# The blast effector Pwl2 is a virulence factor that modifies the cellular localisation of host protein HIPP43 to suppress immunity

**DOI:** 10.1101/2024.01.20.576406

**Authors:** Vincent Were, Xia Yan, Andrew J. Foster, Jan Sklenar, Thorsten Langner, Amber Gentle, Neha Sahu, Adam Bentham, Rafał Zdrzałek, Lauren Ryder, Davies Kaimenyi, Diana Gomez De La Cruz, Yohan Petit-Houdenot, Alice Bisola Eseola, Matthew Smoker, Mark Jave Bautista, Weibin Ma, Jiorgos Kourelis, Dan Maclean, Mark J. Banfield, Sophien Kamoun, Frank L.H. Menke, Matthew J. Moscou, Nicholas J. Talbot

## Abstract

The rice blast fungus *Magnaporthe oryzae* secretes a battery of effector proteins to facilitate host infection. Among these effectors, Pwl2 was first identified as a host specificity determinant for infection of weeping lovegrass (*Eragrostis curvula*) and is also recognised by the barley Mla3 resistance gene. However, its biological activity is not known. Here we show that *PWL2* expression is regulated by the Pmk1 MAP kinase during cell-to-cell movement by *M. oryzae* at plasmodesmata (PD)-containing pit field sites. Consistent with its regulation, we provide evidence that Pwl2 binds to a barley heavy metal-binding isoprenylated protein HIPP43, which results in its displacement from plasmodesmata. Transgenic barley lines overexpressing either *PWL2* or HIPP43 exhibit attenuated immune responses and increased disease susceptibility. By contrast, a Pwl2^SNDEYWY^ mutant that does not interact with HIPP43, fails to alter the PD localisation of HIPP43. Targeted deletion of three copies of *PWL2* in *M. oryzae* results in a *Δpwl2* mutant showing gain-of-virulence to weeping lovegrass and barley Mla3 lines, but also a reduction in severity of blast disease on susceptible host plants. Taken together, our results provide evidence that Pwl2 is a virulence factor that acts by suppressing host immunity through perturbing the plasmodesmatal deployment of HIPP43.

## Supplemental Data 4. IP-MS samples report with clusters for "The blast effector Pwl2 is a virulence factor that modifies the cellular localisation of host protein HIPP43 to suppress immunity"

### Sheet: Samples View Report all smpls
Supplemental Data 4.Were et al
Supplemental Data 1. IP-MS samples report with clusters
#	Visible?	Starred?	MS/MS View:1241 Proteins in 765 Clusters<BR>With 9 Decoys	Accession Number	Molecular Weight	Protein Grouping Ambiguity	vwe210420_3 (F172093)	vwe210420_4 (F172104)	vwe210420_5 (F172105)	vwe210420_6 (F172106)	vwe210619_6 (F172114)	vwe210619_7 (F172115)	vwe210619_8 (F172116)	vwe210315_5 (F172097_1)	vwe210315_7 (F172099_1)	vwe210420_10 (F172101)	vwe210420_11 (F172102)	vwe210619_1 (F172109)	vwe210619_2 (F172110)	vwe210619_3 (F172111)	vwe210619_4 (F172112)	vwe210619_5 (F172113)	vwe210619_9 (F172117)				Pwl2	CK						Pwl2	CK						SS	SC	CC					% replicates>0 in Pwl2	% replicates>0 in CK	Reproducibility		NotContaminants =TRUE		Pwl2	CK						Pwl2/CK		label		Pwl2-unique	Pwl2/CK	CK-unique		VW selected
	TRUE	Empty	F2E5U7 Dihydrolipoyl dehydrogenase OS=Hordeum vulgare subsp. vulgare OX=112509 PE=2 SV=1	HORVU.MOREX.r3.1HG0014440.1	53 kDa	TRUE	0				0		0	58	0			0		0							0	0						0	0						0	0	0					#DIV/0!	#DIV/0!	#DIV/0!		TRUE		0	0	0	0	0	0		both_zero		NotNumber
	TRUE	Empty	TREMBL:Q3SX14 (Bos taurus) Similar to Gelsolin	Q3SX14	86 kDa																		3				0	0						0	0						0	0	0					#DIV/0!	#DIV/0!	#DIV/0!		FALSE		0	0	0	0	0	0		both_zero		NotNumber
	TRUE	Empty	Cluster of M0YNU2 Lipoxygenase OS=Hordeum vulgare subsp. vulgare OX=112509 PE=3 SV=1 (HORVU.MOREX.r3.2HG0206860.1)	HORVU.MOREX.r3.2HG0206860.1 [2]	102 kDa	TRUE							0	62	31	0	0										0	0						0	0						0	0	0					#DIV/0!	#DIV/0!	#DIV/0!		TRUE		0	0	0	0	0	0		both_zero		NotNumber
	TRUE	Empty	Cluster of M0Y1R9 Lipoxygenase OS=Hordeum vulgare subsp. vulgare OX=112509 PE=3 SV=1 (HORVU.MOREX.r3.5HG0420500.1)	HORVU.MOREX.r3.5HG0420500.1 [5]	105 kDa	TRUE					0			127	40	0	1	1	0		0		0				0	0						0	0						0	0	0					#DIV/0!	#DIV/0!	#DIV/0!		TRUE		0	0	0	0	0	0		both_zero		NotNumber						HORVU.MOREX.r3.5HG0420500.1 [5]
	TRUE	Empty	M0ZBE0 Lipase_3 domain-containing protein OS=Hordeum vulgare subsp. vulgare OX=112509 PE=4 SV=1	HORVU.MOREX.r3.3HG0323270.1	59 kDa	TRUE								60	13			0			0						0	0						0	0						0	0	0					#DIV/0!	#DIV/0!	#DIV/0!		TRUE		0	0	0	0	0	0		both_zero		NotNumber						HORVU.MOREX.r3.2HG0164110.1 [2]
	TRUE	Empty	A0A287WQZ7 Structural maintenance of chromosomes protein OS=Hordeum vulgare subsp. vulgare OX=112509 PE=3 SV=1	HORVU.MOREX.r3.7HG0694980.1	140 kDa		0	0	1	0	3		0	65		0	0						0				0	0						0	0						0	0	0					#DIV/0!	#DIV/0!	#DIV/0!		TRUE		0	0	0	0	0	0		both_zero		NotNumber						HORVU.MOREX.r3.2HG0167220.1
	TRUE	Empty	Cluster of M0ZBM5 Uncharacterized protein OS=Hordeum vulgare subsp. vulgare OX=112509 PE=4 SV=1 (HORVU.MOREX.r3.4HG0394970.1)	HORVU.MOREX.r3.4HG0394970.1 [2]	53 kDa	TRUE								54	7												0	0						0	0						0	0	0					#DIV/0!	#DIV/0!	#DIV/0!		TRUE		0	0	0	0	0	0		both_zero		NotNumber
	TRUE	Empty	F2D807 D-3-phosphoglycerate dehydrogenase OS=Hordeum vulgare subsp. vulgare OX=112509 PE=2 SV=1	HORVU.MOREX.r3.2HG0204170.1	64 kDa	TRUE	0		0				0	30		0		0					0				0	0						0	0						0	0	0					#DIV/0!	#DIV/0!	#DIV/0!		TRUE		0	0	0	0	0	0		both_zero		NotNumber
	TRUE	Empty	Cluster of A0A287NTT5 Uncharacterized protein OS=Hordeum vulgare subsp. vulgare OX=112509 PE=4 SV=1 | HORVU.MOREX.r3.4HG0368890.2 (HORVU.MOREX.r3.4HG0368890.1)	HORVU.MOREX.r3.4HG0368890.1 [2]	68 kDa	TRUE	0							28	0						0		0				0	0						0	0						0	0	0					#DIV/0!	#DIV/0!	#DIV/0!		TRUE		0	0	0	0	0	0		both_zero		NotNumber
	TRUE	Empty	F2D1F3 Predicted protein (Fragment) OS=Hordeum vulgare subsp. vulgare OX=112509 PE=2 SV=1	HORVU.MOREX.r3.3HG0267230.1	35 kDa		0				1	0		27				0	0				0				0	0						0	0						0	0	0					#DIV/0!	#DIV/0!	#DIV/0!		TRUE		0	0	0	0	0	0		both_zero		NotNumber
	TRUE	Empty	F2D7X8 Predicted protein OS=Hordeum vulgare subsp. vulgare OX=112509 PE=2 SV=1	HORVU.MOREX.r3.7HG0697900.1	30 kDa	TRUE								45	2		0	0	0								0	0						0	0						0	0	0					#DIV/0!	#DIV/0!	#DIV/0!		TRUE		0	0	0	0	0	0		both_zero		NotNumber
	TRUE	Empty	Cluster of A0A287U3J5 Isocitrate dehydrogenase [NAD] subunit mitochondrial OS=Hordeum vulgare subsp. vulgare OX=112509 PE=3 SV=1 | HORVU.MOREX.r3.6HG0586240.2 (HORVU.MOREX.r3.6HG0586240.1)	HORVU.MOREX.r3.6HG0586240.1 [2]	40 kDa	TRUE	1	0	1				1	46					1				1				0	0						0	0						0	0	0					#DIV/0!	#DIV/0!	#DIV/0!		TRUE		0	0	0	0	0	0		both_zero		NotNumber
	TRUE	Empty	Cluster of A0A287QLG6 Ribosomal_L2_C domain-containing protein OS=Hordeum vulgare subsp. vulgare OX=112509 PE=3 SV=1 (HORVU.MOREX.r3.5HG0442260.2)	HORVU.MOREX.r3.5HG0442260.2 [2]	28 kDa	TRUE								23									0				0	0						0	0						0	0	0					#DIV/0!	#DIV/0!	#DIV/0!		TRUE		0	0	0	0	0	0		both_zero		NotNumber
	TRUE	Empty	Cluster of F2D448 Predicted protein OS=Hordeum vulgare subsp. vulgare OX=112509 PE=2 SV=1 (HORVU.MOREX.r3.5HG0522770.1)	HORVU.MOREX.r3.5HG0522770.1 [2]	30 kDa	TRUE								23													0	0						0	0						0	0	0					#DIV/0!	#DIV/0!	#DIV/0!		TRUE		0	0	0	0	0	0		both_zero		NotNumber
	TRUE	Empty	A0A7T7FN80 Ribosomal protein S2 OS=Hordeum vulgare OX=4513 GN=rps2 PE=4 SV=1 | HORVU.MOREX.r3.UnG0755610.1 | HORVU.MOREX.r3.UnG0756140.1 | HORVU.MOREX.r3.UnG0767160.1 | HORVU.MOREX.r3.UnG0770590.1 | HORVU.MOREX.r3.UnG0788360.1 | HORVU.MOREX.r3.UnG0808240.1 | HORVU.MOREX.r3.UnG0811950.1	HORVU.MOREX.r3.5HG0423610.1 (+3)	28 kDa						1			23	0												0	0						0	0						0	0	0					#DIV/0!	#DIV/0!	#DIV/0!		TRUE		0	0	0	0	0	0		both_zero		NotNumber
	TRUE	Empty	A0A3B6AYY2 PsbP domain-containing protein OS=Triticum aestivum OX=4565 PE=4 SV=1	HORVU.MOREX.r3.2HG0153960.1	27 kDa									47	14	0	0	5									0	0						0	0						0	0	0					#DIV/0!	#DIV/0!	#DIV/0!		TRUE		0	0	0	0	0	0		both_zero		NotNumber
	TRUE	Empty	F2CR92 Predicted protein OS=Hordeum vulgare subsp. vulgare OX=112509 PE=2 SV=1	HORVU.MOREX.r3.2HG0135590.1	32 kDa		0							42	2			0			0		0				0	0						0	0						0	0	0					#DIV/0!	#DIV/0!	#DIV/0!		TRUE		0	0	0	0	0	0		both_zero		NotNumber
	TRUE	Empty	M0UGZ2 Dihydrolipoyl dehydrogenase OS=Hordeum vulgare subsp. vulgare OX=112509 PE=3 SV=1	HORVU.MOREX.r3.1HG0024880.1	53 kDa	TRUE		0	0					22	0			0		0							0	0						0	0						0	0	0					#DIV/0!	#DIV/0!	#DIV/0!		TRUE		0	0	0	0	0	0		both_zero		NotNumber
	TRUE	Empty	F2DG93 D-3-phosphoglycerate dehydrogenase OS=Hordeum vulgare subsp. vulgare OX=112509 PE=2 SV=1	HORVU.MOREX.r3.7HG0740480.1	64 kDa	TRUE								22													0	0						0	0						0	0	0					#DIV/0!	#DIV/0!	#DIV/0!		TRUE		0	0	0	0	0	0		both_zero		NotNumber
	TRUE	Empty	Q94C01 Magnesium chelatase OS=Hordeum vulgare subsp. vulgare OX=112509 GN=Xantha-f PE=3 SV=1	HORVU.MOREX.r3.2HG0117630.1	152 kDa						0			22		0				0	0						0	0						0	0						0	0	0					#DIV/0!	#DIV/0!	#DIV/0!		TRUE		0	0	0	0	0	0		both_zero		NotNumber
	TRUE	Empty	A0A287I669 30S ribosomal protein S8 chloroplastic OS=Hordeum vulgare subsp. vulgare OX=112509 PE=3 SV=1	HORVU.MOREX.r3.2HG0154980.1	16 kDa						1			22	0												0	0						0	0						0	0	0					#DIV/0!	#DIV/0!	#DIV/0!		TRUE		0	0	0	0	0	0		both_zero		NotNumber
	TRUE	Empty	Cluster of P29305 14-3-3-like protein A OS=Hordeum vulgare OX=4513 PE=2 SV=1 (HORVU.MOREX.r3.4HG0337050.1)	HORVU.MOREX.r3.4HG0337050.1 [4]	29 kDa	TRUE			1			0	0	42	2				0				1				0	0						0	0						0	0	0					#DIV/0!	#DIV/0!	#DIV/0!		TRUE		0	0	0	0	0	0		both_zero		NotNumber
	TRUE	Empty	Cluster of A0A287R3A1 Clathrin heavy chain OS=Hordeum vulgare subsp. vulgare OX=112509 PE=3 SV=1 (HORVU.MOREX.r3.5HG0465820.1)	HORVU.MOREX.r3.5HG0465820.1 [2]	201 kDa	TRUE	0	0	0	0	0	0	0	21	0	0	0	0		0	0	0	0				0	0						0	0						0	0	0					#DIV/0!	#DIV/0!	#DIV/0!		TRUE		0	0	0	0	0	0		both_zero		NotNumber
	TRUE	Empty	F2ED12 RNA helicase OS=Hordeum vulgare subsp. vulgare OX=112509 PE=2 SV=1	HORVU.MOREX.r3.5HG0528270.1	82 kDa									21				0									0	0						0	0						0	0	0					#DIV/0!	#DIV/0!	#DIV/0!		TRUE		0	0	0	0	0	0		both_zero		NotNumber
	TRUE	Empty	Cluster of F2D730 Glucose-1-phosphate adenylyltransferase OS=Hordeum vulgare subsp. vulgare OX=112509 PE=2 SV=1 (HORVU.MOREX.r3.5HG0525230.1)	HORVU.MOREX.r3.5HG0525230.1 [3]	55 kDa	TRUE	0				1			21						0	0						0	0						0	0						0	0	0					#DIV/0!	#DIV/0!	#DIV/0!		TRUE		0	0	0	0	0	0		both_zero		NotNumber
	TRUE	Empty	A0A287M7J7 Trigger_N domain-containing protein OS=Hordeum vulgare subsp. vulgare OX=112509 PE=4 SV=1	HORVU.MOREX.r3.3HG0306130.1	27 kDa									20	0								0				0	0						0	0						0	0	0					#DIV/0!	#DIV/0!	#DIV/0!		TRUE		0	0	0	0	0	0		both_zero		NotNumber
	TRUE	Empty	Cluster of M8A5Y5 30S ribosomal protein S19 chloroplastic OS=Triticum urartu OX=4572 GN=TRIUR3_10313 PE=3 SV=1 | HORVU.MOREX.r3.UnG0794960.1 | HORVU.MOREX.r3.UnG0805240.1 (HORVU.MOREX.r3.UnG0764880.1)	HORVU.MOREX.r3.UnG0764880.1 [4]	29 kDa	TRUE					0			20							0						0	0						0	0						0	0	0					#DIV/0!	#DIV/0!	#DIV/0!		TRUE		0	0	0	0	0	0		both_zero		NotNumber
	TRUE	Empty	Cluster of F2CWG3 Predicted protein OS=Hordeum vulgare subsp. vulgare OX=112509 PE=2 SV=1 (HORVU.MOREX.r3.1HG0090150.1)	HORVU.MOREX.r3.1HG0090150.1 [3]	44 kDa	TRUE								20													0	0						0	0						0	0	0					#DIV/0!	#DIV/0!	#DIV/0!		TRUE		0	0	0	0	0	0		both_zero		NotNumber
	TRUE	Empty	A0A287WLN9 PKS_ER domain-containing protein OS=Hordeum vulgare subsp. vulgare OX=112509 PE=3 SV=1	HORVU.MOREX.r3.7HG0686790.1	39 kDa									19													0	0						0	0						0	0	0					#DIV/0!	#DIV/0!	#DIV/0!		TRUE		0	0	0	0	0	0		both_zero		NotNumber
	TRUE	Empty	M0WQP8 MFS domain-containing protein OS=Hordeum vulgare subsp. vulgare OX=112509 PE=4 SV=1	HORVU.MOREX.r3.1HG0054530.1	79 kDa	TRUE								19													0	0						0	0						0	0	0					#DIV/0!	#DIV/0!	#DIV/0!		TRUE		0	0	0	0	0	0		both_zero		NotNumber
	TRUE	Empty	M0UL82 Citrulline--aspartate ligase OS=Hordeum vulgare subsp. vulgare OX=112509 PE=3 SV=1	HORVU.MOREX.r3.1HG0064320.1	52 kDa						0			19	0		0	0									0	0						0	0						0	0	0					#DIV/0!	#DIV/0!	#DIV/0!		TRUE		0	0	0	0	0	0		both_zero		NotNumber
	TRUE	Empty	A0A287FCC2 Uncharacterized protein OS=Hordeum vulgare subsp. vulgare OX=112509 PE=4 SV=1	HORVU.MOREX.r3.1HG0046280.1	113 kDa	TRUE	0		0	0	1	0	0	57	8	0	0	5			4		0				0	0						0	0						0	0	0					#DIV/0!	#DIV/0!	#DIV/0!		TRUE		0	0	0	0	0	0		both_zero		NotNumber
	TRUE	Empty	Cluster of F2CUI8 Predicted protein OS=Hordeum vulgare subsp. vulgare OX=112509 PE=2 SV=1 (HORVU.MOREX.r3.1HG0052800.1)	HORVU.MOREX.r3.1HG0052800.1 [2]	32 kDa	TRUE					1			42	9			4		0	0		0				0	0						0	0						0	0	0					#DIV/0!	#DIV/0!	#DIV/0!		TRUE		0	0	0	0	0	0		both_zero		NotNumber
	TRUE	Empty	Cluster of A0A287WU39 DNA topoisomerase I OS=Hordeum vulgare subsp. vulgare OX=112509 PE=3 SV=1 (HORVU.MOREX.r3.7HG0700250.1)	HORVU.MOREX.r3.7HG0700250.1 [3]	106 kDa	TRUE	0				0			18	0					0	0		0				0	0						0	0						0	0	0					#DIV/0!	#DIV/0!	#DIV/0!		TRUE		0	0	0	0	0	0		both_zero		NotNumber
	TRUE	Empty	A0A287GTM5 V-type proton ATPase subunit C OS=Hordeum vulgare subsp. vulgare OX=112509 PE=3 SV=1	HORVU.MOREX.r3.1HG0094820.1	43 kDa						0			18				0		0	0						0	0						0	0						0	0	0					#DIV/0!	#DIV/0!	#DIV/0!		TRUE		0	0	0	0	0	0		both_zero		NotNumber
	TRUE	Empty	F2DUL4 D-3-phosphoglycerate dehydrogenase OS=Hordeum vulgare subsp. vulgare OX=112509 PE=2 SV=1	HORVU.MOREX.r3.1HG0058280.1	64 kDa	TRUE			0		0		0	18				0	0				0				0	0						0	0						0	0	0					#DIV/0!	#DIV/0!	#DIV/0!		TRUE		0	0	0	0	0	0		both_zero		NotNumber
	TRUE	Empty	F2DLK4 Predicted protein OS=Hordeum vulgare subsp. vulgare OX=112509 PE=2 SV=1	HORVU.MOREX.r3.4HG0337500.1	80 kDa									18	0								0				0	0						0	0						0	0	0					#DIV/0!	#DIV/0!	#DIV/0!		TRUE		0	0	0	0	0	0		both_zero		NotNumber
	TRUE	Empty	Cluster of F2DDR9 Phosphotransferase OS=Hordeum vulgare subsp. vulgare OX=112509 GN=HXK5 PE=2 SV=1 (HORVU.MOREX.r3.1HG0076640.1)	HORVU.MOREX.r3.1HG0076640.1 [3]	55 kDa	TRUE					0			18	0		0						0				0	0						0	0						0	0	0					#DIV/0!	#DIV/0!	#DIV/0!		TRUE		0	0	0	0	0	0		both_zero		NotNumber
	TRUE	Empty	A0A3B6ATZ9 Uncharacterized protein OS=Triticum aestivum OX=4565 PE=3 SV=1 | HORVU.MOREX.r3.2HG0116840.2	HORVU.MOREX.r3.2HG0116840.1	69 kDa									18			0			0			0				0	0						0	0						0	0	0					#DIV/0!	#DIV/0!	#DIV/0!		TRUE		0	0	0	0	0	0		both_zero		NotNumber
	TRUE	Empty	F2DAL0 Predicted protein OS=Hordeum vulgare subsp. vulgare OX=112509 PE=2 SV=1	HORVU.MOREX.r3.2HG0205500.1	44 kDa									18													0	0						0	0						0	0	0					#DIV/0!	#DIV/0!	#DIV/0!		TRUE		0	0	0	0	0	0		both_zero		NotNumber
	TRUE	Empty	F2CPT7 Protein disulfide-isomerase OS=Hordeum vulgare subsp. vulgare OX=112509 PE=2 SV=1	HORVU.MOREX.r3.5HG0485800.1	47 kDa									18													0	0						0	0						0	0	0					#DIV/0!	#DIV/0!	#DIV/0!		TRUE		0	0	0	0	0	0		both_zero		NotNumber
	TRUE	Empty	A0A287J7L5 PEROXIDASE_4 domain-containing protein OS=Hordeum vulgare subsp. vulgare OX=112509 PE=3 SV=1	HORVU.MOREX.r3.2HG0193390.1	37 kDa								0	18													0	0						0	0						0	0	0					#DIV/0!	#DIV/0!	#DIV/0!		TRUE		0	0	0	0	0	0		both_zero		NotNumber
	TRUE	Empty	Cluster of A0A287ULP7 Peptidase A1 domain-containing protein OS=Hordeum vulgare subsp. vulgare OX=112509 PE=3 SV=1 (HORVU.MOREX.r3.6HG0610500.1)	HORVU.MOREX.r3.6HG0610500.1 [3]	49 kDa	TRUE						0		18				0			0		1				0	0						0	0						0	0	0					#DIV/0!	#DIV/0!	#DIV/0!		TRUE		0	0	0	0	0	0		both_zero		NotNumber
	TRUE	Empty	F2D8E6 Predicted protein OS=Hordeum vulgare subsp. vulgare OX=112509 PE=2 SV=1	HORVU.MOREX.r3.4HG0398820.1	29 kDa									17	0			0			0						0	0						0	0						0	0	0					#DIV/0!	#DIV/0!	#DIV/0!		TRUE		0	0	0	0	0	0		both_zero		NotNumber
	TRUE	Empty	A0A287T9E1 DUF1995 domain-containing protein OS=Hordeum vulgare subsp. vulgare OX=112509 PE=4 SV=1	HORVU.MOREX.r3.6HG0546280.1	42 kDa									17	0			0									0	0						0	0						0	0	0					#DIV/0!	#DIV/0!	#DIV/0!		TRUE		0	0	0	0	0	0		both_zero		NotNumber
	TRUE	Empty	A0A287P2Y9 Uncharacterized protein OS=Hordeum vulgare subsp. vulgare OX=112509 PE=4 SV=1	HORVU.MOREX.r3.4HG0380980.1	43 kDa									17	0					0							0	0						0	0						0	0	0					#DIV/0!	#DIV/0!	#DIV/0!		TRUE		0	0	0	0	0	0		both_zero		NotNumber
	TRUE	Empty	Q19D39 Mg-protoporphyrin IX chelatase OS=Hordeum vulgare subsp. vulgare OX=112509 GN=xantha-h PE=2 SV=3	HORVU.MOREX.r3.7HG0738240.1	45 kDa				0					17													0	0						0	0						0	0	0					#DIV/0!	#DIV/0!	#DIV/0!		TRUE		0	0	0	0	0	0		both_zero		NotNumber
	TRUE	Empty	Cluster of F2D121 Predicted protein OS=Hordeum vulgare subsp. vulgare OX=112509 PE=2 SV=1 (HORVU.MOREX.r3.2HG0108120.1)	HORVU.MOREX.r3.2HG0108120.1 [10]	46 kDa	TRUE		0			0		0	17	0			0	0	0	0		0				0	0						0	0						0	0	0					#DIV/0!	#DIV/0!	#DIV/0!		TRUE		0	0	0	0	0	0		both_zero		NotNumber
	TRUE	Empty	Cluster of M8C7A0 40S ribosomal protein S6 OS=Aegilops tauschii OX=37682 GN=F775_25925 PE=3 SV=1 (HORVU.MOREX.r3.2HG0104980.1)	HORVU.MOREX.r3.2HG0104980.1 [2]	28 kDa	TRUE					1			17							0		0				0	0						0	0						0	0	0					#DIV/0!	#DIV/0!	#DIV/0!		TRUE		0	0	0	0	0	0		both_zero		NotNumber
	TRUE	Empty	A0A287PHL1 Uncharacterized protein OS=Hordeum vulgare subsp. vulgare OX=112509 PE=3 SV=1	HORVU.MOREX.r3.4HG0397030.1	59 kDa		0							44	2			3	0								0	0						0	0						0	0	0					#DIV/0!	#DIV/0!	#DIV/0!		TRUE		0	0	0	0	0	0		both_zero		NotNumber
	TRUE	Empty	F2E1T0 50S ribosomal protein L5 chloroplastic OS=Hordeum vulgare subsp. vulgare OX=112509 PE=2 SV=1	HORVU.MOREX.r3.4HG0412190.1	30 kDa		0				0	0	0	30	2		0	0		0	0						0	0						0	0						0	0	0					#DIV/0!	#DIV/0!	#DIV/0!		TRUE		0	0	0	0	0	0		both_zero		NotNumber
	TRUE	Empty	A0A287XXZ5 HATPase_c domain-containing protein OS=Hordeum vulgare subsp. vulgare OX=112509 PE=3 SV=1	HORVU.MOREX.r3.7HG0746770.1	93 kDa	TRUE			0					16							0						0	0						0	0						0	0	0					#DIV/0!	#DIV/0!	#DIV/0!		TRUE		0	0	0	0	0	0		both_zero		NotNumber
	TRUE	Empty	Cluster of A0A287THA2 Uncharacterized protein OS=Hordeum vulgare subsp. vulgare OX=112509 PE=3 SV=1 (HORVU.MOREX.r3.6HG0555660.2)	HORVU.MOREX.r3.6HG0555660.2 [2]	60 kDa	TRUE	0		0		0	0	0	16	0	0		0	0	0	0						0	0						0	0						0	0	0					#DIV/0!	#DIV/0!	#DIV/0!		TRUE		0	0	0	0	0	0		both_zero		NotNumber
	TRUE	Empty	F2CXL1 Obg-like ATPase 1 OS=Hordeum vulgare subsp. vulgare OX=112509 PE=2 SV=1	HORVU.MOREX.r3.5HG0515030.1	47 kDa							0		16													0	0						0	0						0	0	0					#DIV/0!	#DIV/0!	#DIV/0!		TRUE		0	0	0	0	0	0		both_zero		NotNumber
	TRUE	Empty	A0A287PMF6 Uncharacterized protein OS=Hordeum vulgare subsp. vulgare OX=112509 PE=4 SV=1	HORVU.MOREX.r3.4HG0401520.1	38 kDa		0							16				0		0	0						0	0						0	0						0	0	0					#DIV/0!	#DIV/0!	#DIV/0!		TRUE		0	0	0	0	0	0		both_zero		NotNumber
	TRUE	Empty	Cluster of A0A287IJM7 Beta-ketoacyl-[acyl-carrier-protein] synthase I OS=Hordeum vulgare subsp. vulgare OX=112509 PE=3 SV=1 (HORVU.MOREX.r3.2HG0171180.1)	HORVU.MOREX.r3.2HG0171180.1 [3]	49 kDa	TRUE	0					0	0	16	0			0			0		0				0	0						0	0						0	0	0					#DIV/0!	#DIV/0!	#DIV/0!		TRUE		0	0	0	0	0	0		both_zero		NotNumber
	TRUE	Empty	Cluster of F2DQB8 T-complex protein 1 subunit delta OS=Hordeum vulgare subsp. vulgare OX=112509 PE=2 SV=1 (HORVU.MOREX.r3.7HG0662210.1)	HORVU.MOREX.r3.7HG0662210.1 [2]	57 kDa	TRUE					0	0		16	0					0			0				0	0						0	0						0	0	0					#DIV/0!	#DIV/0!	#DIV/0!		TRUE		0	0	0	0	0	0		both_zero		NotNumber
	TRUE	Empty	F2CUT7 Predicted protein OS=Hordeum vulgare subsp. vulgare OX=112509 PE=2 SV=1	HORVU.MOREX.r3.6HG0629350.1	45 kDa									16									0				0	0						0	0						0	0	0					#DIV/0!	#DIV/0!	#DIV/0!		TRUE		0	0	0	0	0	0		both_zero		NotNumber
	TRUE	Empty	A0A287Q1Q5 AAI domain-containing protein OS=Hordeum vulgare subsp. vulgare OX=112509 PE=4 SV=1	HORVU.MOREX.r3.4HG0415490.1	14 kDa									16													0	0						0	0						0	0	0					#DIV/0!	#DIV/0!	#DIV/0!		TRUE		0	0	0	0	0	0		both_zero		NotNumber
	TRUE	Empty	F2DCE3 Pyruvate phosphate dikinase OS=Hordeum vulgare subsp. vulgare OX=112509 PE=2 SV=1	HORVU.MOREX.r3.1HG0062940.1	102 kDa		0		1		0			16									0				0	0						0	0						0	0	0					#DIV/0!	#DIV/0!	#DIV/0!		TRUE		0	0	0	0	0	0		both_zero		NotNumber
	TRUE	Empty	F2CV30 Peroxidase OS=Hordeum vulgare subsp. vulgare OX=112509 PE=2 SV=1	HORVU.MOREX.r3.6HG0618250.1	36 kDa									16													0	0						0	0						0	0	0					#DIV/0!	#DIV/0!	#DIV/0!		TRUE		0	0	0	0	0	0		both_zero		NotNumber
	TRUE	Empty	F2D0V3 Predicted protein OS=Hordeum vulgare subsp. vulgare OX=112509 PE=2 SV=1	HORVU.MOREX.r3.3HG0242970.1	33 kDa	TRUE					0			29	2												0	0						0	0						0	0	0					#DIV/0!	#DIV/0!	#DIV/0!		TRUE		0	0	0	0	0	0		both_zero		NotNumber
	TRUE	Empty	M0XN17 Uncharacterized protein OS=Hordeum vulgare subsp. vulgare OX=112509 PE=3 SV=1	HORVU.MOREX.r3.6HG0607370.1	69 kDa	TRUE								15				0	0								0	0						0	0						0	0	0					#DIV/0!	#DIV/0!	#DIV/0!		TRUE		0	0	0	0	0	0		both_zero		NotNumber
	TRUE	Empty	Cluster of A0A287JW01 Uncharacterized protein OS=Hordeum vulgare subsp. vulgare OX=112509 PE=3 SV=1 | HORVU.MOREX.r3.3HG0219360.1 | HORVU.MOREX.r3.7HG0636580.1 (HORVU.MOREX.r3.3HG0219330.1)	HORVU.MOREX.r3.3HG0219330.1 [2]	21 kDa	TRUE								15													0	0						0	0						0	0	0					#DIV/0!	#DIV/0!	#DIV/0!		TRUE		0	0	0	0	0	0		both_zero		NotNumber
	TRUE	Empty	Cluster of A0A287HIL4 Amino_oxidase domain-containing protein OS=Hordeum vulgare subsp. vulgare OX=112509 PE=4 SV=1 (HORVU.MOREX.r3.2HG0122880.1)	HORVU.MOREX.r3.2HG0122880.1 [2]	50 kDa	TRUE								15													0	0						0	0						0	0	0					#DIV/0!	#DIV/0!	#DIV/0!		TRUE		0	0	0	0	0	0		both_zero		NotNumber
	TRUE	Empty	Cluster of A0A287PJU2 40S ribosomal protein S3a OS=Hordeum vulgare subsp. vulgare OX=112509 PE=3 SV=1 (HORVU.MOREX.r3.4HG0399020.1)	HORVU.MOREX.r3.4HG0399020.1 [2]	30 kDa	TRUE					1			15													0	0						0	0						0	0	0					#DIV/0!	#DIV/0!	#DIV/0!		TRUE		0	0	0	0	0	0		both_zero		NotNumber
	TRUE	Empty	M0VVW8 Peptidylprolyl isomerase OS=Hordeum vulgare subsp. vulgare OX=112509 PE=3 SV=1	HORVU.MOREX.r3.7HG0674730.1	59 kDa				0		0			15													0	0						0	0						0	0	0					#DIV/0!	#DIV/0!	#DIV/0!		TRUE		0	0	0	0	0	0		both_zero		NotNumber
	TRUE	Empty	F2CRM7 Translation factor GUF1 homolog chloroplastic OS=Hordeum vulgare subsp. vulgare OX=112509 PE=2 SV=1	HORVU.MOREX.r3.6HG0564320.1	74 kDa								0	14				0									0	0						0	0						0	0	0					#DIV/0!	#DIV/0!	#DIV/0!		TRUE		0	0	0	0	0	0		both_zero		NotNumber
	TRUE	Empty	A0A453NZJ6 Iso_dh domain-containing protein OS=Aegilops tauschii subsp. strangulata OX=200361 PE=3 SV=1	HORVU.MOREX.r3.6HG0591090.1	40 kDa						0			14													0	0						0	0						0	0	0					#DIV/0!	#DIV/0!	#DIV/0!		TRUE		0	0	0	0	0	0		both_zero		NotNumber
	TRUE	Empty	Cluster of F2DCQ9 Predicted protein OS=Hordeum vulgare subsp. vulgare OX=112509 PE=2 SV=1 (HORVU.MOREX.r3.2HG0116940.1)	HORVU.MOREX.r3.2HG0116940.1 [2]	47 kDa	TRUE							0	14													0	0						0	0						0	0	0					#DIV/0!	#DIV/0!	#DIV/0!		TRUE		0	0	0	0	0	0		both_zero		NotNumber
	TRUE	Empty	Cluster of F2DDV2 Predicted protein OS=Hordeum vulgare subsp. vulgare OX=112509 PE=2 SV=1 (HORVU.MOREX.r3.2HG0158270.1)	HORVU.MOREX.r3.2HG0158270.1 [2]	33 kDa	TRUE					0			24	3		0	0			0						0	0						0	0						0	0	0					#DIV/0!	#DIV/0!	#DIV/0!		TRUE		0	0	0	0	0	0		both_zero		NotNumber
	TRUE	Empty	M0XR84 D-fructose-1 6-bisphosphate 1-phosphohydrolase OS=Hordeum vulgare subsp. vulgare OX=112509 PE=3 SV=1	HORVU.MOREX.r3.4HG0389260.1	44 kDa						0			25	2			0			0						0	0						0	0						0	0	0					#DIV/0!	#DIV/0!	#DIV/0!		TRUE		0	0	0	0	0	0		both_zero		NotNumber
	TRUE	Empty	F2CVS1 Predicted protein OS=Hordeum vulgare subsp. vulgare OX=112509 PE=2 SV=1	HORVU.MOREX.r3.2HG0161860.1	35 kDa									13													0	0						0	0						0	0	0					#DIV/0!	#DIV/0!	#DIV/0!		TRUE		0	0	0	0	0	0		both_zero		NotNumber
	TRUE	Empty	A0A287G9P1 Uncharacterized protein OS=Hordeum vulgare subsp. vulgare OX=112509 PE=3 SV=1	HORVU.MOREX.r3.1HG0076120.1	64 kDa	TRUE								13						0							0	0						0	0						0	0	0					#DIV/0!	#DIV/0!	#DIV/0!		TRUE		0	0	0	0	0	0		both_zero		NotNumber
	TRUE	Empty	A0A3B6B0N8 Uncharacterized protein OS=Triticum aestivum OX=4565 PE=3 SV=1	HORVU.MOREX.r3.2HG0168120.1	30 kDa									13													0	0						0	0						0	0	0					#DIV/0!	#DIV/0!	#DIV/0!		TRUE		0	0	0	0	0	0		both_zero		NotNumber
	TRUE	Empty	F2DL45 Predicted protein OS=Hordeum vulgare subsp. vulgare OX=112509 PE=2 SV=1	HORVU.MOREX.r3.2HG0132140.1	123 kDa	TRUE							0	13			0	0									0	0						0	0						0	0	0					#DIV/0!	#DIV/0!	#DIV/0!		TRUE		0	0	0	0	0	0		both_zero		NotNumber
	TRUE	Empty	A0A287FIJ0 PAP_fibrillin domain-containing protein OS=Hordeum vulgare subsp. vulgare OX=112509 PE=4 SV=1	HORVU.MOREX.r3.1HG0053260.1	40 kDa						1			33	0			5		1							0	0						0	0						0	0	0					#DIV/0!	#DIV/0!	#DIV/0!		TRUE		0	0	0	0	0	0		both_zero		NotNumber
	TRUE	Empty	Cluster of A0A287F0Q7 Uncharacterized protein OS=Hordeum vulgare subsp. vulgare OX=112509 PE=3 SV=1 (HORVU.MOREX.r3.1HG0030590.1)	HORVU.MOREX.r3.1HG0030590.1 [2]	32 kDa	TRUE		0			1		0	24	2	0		0	0	0	0		0				0	0						0	0						0	0	0					#DIV/0!	#DIV/0!	#DIV/0!		TRUE		0	0	0	0	0	0		both_zero		NotNumber
	TRUE	Empty	Cluster of Q8H1V3 Hypersensitive-induced reaction protein 1 OS=Hordeum vulgare subsp. vulgare OX=112509 GN=hir1 PE=2 SV=1 (HORVU.MOREX.r3.4HG0410090.1)	HORVU.MOREX.r3.4HG0410090.1 [2]	31 kDa	TRUE					0			13													0	0						0	0						0	0	0					#DIV/0!	#DIV/0!	#DIV/0!		TRUE		0	0	0	0	0	0		both_zero		NotNumber
	TRUE	Empty	Cluster of A0A3B6GQJ1 Protein translocase subunit SecA OS=Triticum aestivum OX=4565 PE=3 SV=1 (HORVU.MOREX.r3.3HG0259100.1)	HORVU.MOREX.r3.3HG0259100.1 [2]	112 kDa	TRUE				0			0	57	3		2	1	1	0							0	0						0	0						0	0	0					#DIV/0!	#DIV/0!	#DIV/0!		TRUE		0	0	0	0	0	0		both_zero		NotNumber
	TRUE	Empty	Cluster of A0A287GSL9 Structural maintenance of chromosomes protein OS=Hordeum vulgare subsp. vulgare OX=112509 PE=3 SV=1 (HORVU.MOREX.r3.1HG0093570.2)	HORVU.MOREX.r3.1HG0093570.2 [2]	138 kDa	TRUE					2		0	49	0	0	0	1	0	0	0		0				0	0						0	0						0	0	0					#DIV/0!	#DIV/0!	#DIV/0!		TRUE		0	0	0	0	0	0		both_zero		NotNumber
	TRUE	Empty	A0A3B6NQU6 Tr-type G domain-containing protein OS=Triticum aestivum OX=4565 PE=4 SV=1	HORVU.MOREX.r3.6HG0587920.2	74 kDa				1				0	24	1			0			0		0				0	0						0	0						0	0	0					#DIV/0!	#DIV/0!	#DIV/0!		TRUE		0	0	0	0	0	0		both_zero		NotNumber
	TRUE	Empty	F2DXE4 Predicted protein OS=Hordeum vulgare subsp. vulgare OX=112509 PE=2 SV=1	HORVU.MOREX.r3.7HG0689300.1	36 kDa						2			25					0	0	0						0	0						0	0						0	0	0					#DIV/0!	#DIV/0!	#DIV/0!		TRUE		0	0	0	0	0	0		both_zero		NotNumber
	TRUE	Empty	A0A3Q8G2Y3 Chloroplast ferredoxin-dependent glutamate synthase OS=Triticum aestivum OX=4565 GN=GOGAT PE=2 SV=1	HORVU.MOREX.r3.2HG0117030.1	174 kDa						3	0	0	84	18		0	7	0	0	0						0	0						0	0						0	0	0					#DIV/0!	#DIV/0!	#DIV/0!		TRUE		0	0	0	0	0	0		both_zero		NotNumber
	TRUE	Empty	A0A3B6PTR4 Uncharacterized protein OS=Triticum aestivum OX=4565 PE=3 SV=1	HORVU.MOREX.r3.6HG0623680.1	35 kDa									12				0		0							0	0						0	0						0	0	0					#DIV/0!	#DIV/0!	#DIV/0!		TRUE		0	0	0	0	0	0		both_zero		NotNumber
	TRUE	Empty	A0A287LY20 Uncharacterized protein OS=Hordeum vulgare subsp. vulgare OX=112509 PE=3 SV=1	HORVU.MOREX.r3.3HG0298540.1	63 kDa	TRUE		0				0		12			0						0				0	0						0	0						0	0	0					#DIV/0!	#DIV/0!	#DIV/0!		TRUE		0	0	0	0	0	0		both_zero		NotNumber
	TRUE	Empty	Cluster of F2EL63 Zeaxanthin epoxidase chloroplastic OS=Hordeum vulgare subsp. vulgare OX=112509 PE=2 SV=1 (HORVU.MOREX.r3.2HG0171960.1)	HORVU.MOREX.r3.2HG0171960.1 [2]	72 kDa	TRUE	0				0	0	0	12	0			0	0	0	0		0				0	0						0	0						0	0	0					#DIV/0!	#DIV/0!	#DIV/0!		TRUE		0	0	0	0	0	0		both_zero		NotNumber
	TRUE	Empty	F2CY28 Predicted protein OS=Hordeum vulgare subsp. vulgare OX=112509 PE=2 SV=1	HORVU.MOREX.r3.4HG0411100.1	41 kDa						0			12							0						0	0						0	0						0	0	0					#DIV/0!	#DIV/0!	#DIV/0!		TRUE		0	0	0	0	0	0		both_zero		NotNumber
	TRUE	Empty	M0Y504 AIG1-type G domain-containing protein OS=Hordeum vulgare subsp. vulgare OX=112509 PE=3 SV=1	HORVU.MOREX.r3.1HG0022820.1	152 kDa		0					0		12													0	0						0	0						0	0	0					#DIV/0!	#DIV/0!	#DIV/0!		TRUE		0	0	0	0	0	0		both_zero		NotNumber
	TRUE	Empty	Cluster of F2D218 V-type proton ATPase subunit a OS=Hordeum vulgare subsp. vulgare OX=112509 PE=2 SV=1 (HORVU.MOREX.r3.4HG0391560.1)	HORVU.MOREX.r3.4HG0391560.1 [3]	93 kDa	TRUE	0				2			24	0			0		0			0				0	0						0	0						0	0	0					#DIV/0!	#DIV/0!	#DIV/0!		TRUE		0	0	0	0	0	0		both_zero		NotNumber
	TRUE	Empty	F2D810 Predicted protein OS=Hordeum vulgare subsp. vulgare OX=112509 PE=2 SV=1	HORVU.MOREX.r3.4HG0395980.1	28 kDa						2			24				0									0	0						0	0						0	0	0					#DIV/0!	#DIV/0!	#DIV/0!		TRUE		0	0	0	0	0	0		both_zero		NotNumber
	TRUE	Empty	Cluster of A0A287P5J6 40S ribosomal protein S7 OS=Hordeum vulgare subsp. vulgare OX=112509 PE=3 SV=1 | HORVU.MOREX.r3.4HG0383880.2 (HORVU.MOREX.r3.4HG0383880.1)	HORVU.MOREX.r3.4HG0383880.1 [2]	22 kDa	TRUE					1			12				0									0	0						0	0						0	0	0					#DIV/0!	#DIV/0!	#DIV/0!		TRUE		0	0	0	0	0	0		both_zero		NotNumber
	TRUE	Empty	F2CS83 Predicted protein OS=Hordeum vulgare subsp. vulgare OX=112509 PE=2 SV=1	HORVU.MOREX.r3.3HG0301550.1	42 kDa				0		1			23	11	0	0	1		0	0						0	0						0	0						0	0	0					#DIV/0!	#DIV/0!	#DIV/0!		TRUE		0	0	0	0	0	0		both_zero		NotNumber
	TRUE	Empty	A0A453F2A9 Uncharacterized protein OS=Aegilops tauschii subsp. strangulata OX=200361 PE=3 SV=1	HORVU.MOREX.r3.3HG0272260.1	69 kDa	TRUE					2			23				0			0						0	0						0	0						0	0	0					#DIV/0!	#DIV/0!	#DIV/0!		TRUE		0	0	0	0	0	0		both_zero		NotNumber
	TRUE	Empty	Cluster of A0A287RPU7 HATPase_c domain-containing protein OS=Hordeum vulgare subsp. vulgare OX=112509 PE=3 SV=1 (HORVU.MOREX.r3.5HG0488480.1)	HORVU.MOREX.r3.5HG0488480.1 [4]	79 kDa	TRUE					0			27	3						4						0	0						0	0						0	0	0					#DIV/0!	#DIV/0!	#DIV/0!		TRUE		0	0	0	0	0	0		both_zero		NotNumber
	TRUE	Empty	M0YLP4 Carboxypeptidase OS=Hordeum vulgare subsp. vulgare OX=112509 PE=3 SV=1	HORVU.MOREX.r3.4HG0345700.1	53 kDa	TRUE					0			11							0						0	0						0	0						0	0	0					#DIV/0!	#DIV/0!	#DIV/0!		TRUE		0	0	0	0	0	0		both_zero		NotNumber
	TRUE	Empty	F2CZ04 Predicted protein OS=Hordeum vulgare subsp. vulgare OX=112509 PE=2 SV=1	HORVU.MOREX.r3.6HG0543110.1	113 kDa		0				0			11													0	0						0	0						0	0	0					#DIV/0!	#DIV/0!	#DIV/0!		TRUE		0	0	0	0	0	0		both_zero		NotNumber
	TRUE	Empty	F2CX32 Pyruvate kinase OS=Hordeum vulgare subsp. vulgare OX=112509 PE=2 SV=1	HORVU.MOREX.r3.5HG0459370.1	57 kDa									11							0						0	0						0	0						0	0	0					#DIV/0!	#DIV/0!	#DIV/0!		TRUE		0	0	0	0	0	0		both_zero		NotNumber
	TRUE	Empty	A0A287W1D0 Kinesin motor domain-containing protein OS=Hordeum vulgare subsp. vulgare OX=112509 PE=3 SV=1	HORVU.MOREX.r3.7HG0664290.1	142 kDa						0			11		0					0						0	0						0	0						0	0	0					#DIV/0!	#DIV/0!	#DIV/0!		TRUE		0	0	0	0	0	0		both_zero		NotNumber
	TRUE	Empty	F2D8H2 Cysteine synthase OS=Hordeum vulgare subsp. vulgare OX=112509 PE=2 SV=1	HORVU.MOREX.r3.3HG0232880.1	41 kDa	TRUE								16	6	0		0	0								0	0						0	0						0	0	0					#DIV/0!	#DIV/0!	#DIV/0!		TRUE		0	0	0	0	0	0		both_zero		NotNumber
	TRUE	Empty	A0A287LL06 Uncharacterized protein OS=Hordeum vulgare subsp. vulgare OX=112509 PE=3 SV=1	HORVU.MOREX.r3.3HG0288850.1	26 kDa									11			0	0									0	0						0	0						0	0	0					#DIV/0!	#DIV/0!	#DIV/0!		TRUE		0	0	0	0	0	0		both_zero		NotNumber
	TRUE	Empty	Cluster of A0A287E422 ArsA_ATPase domain-containing protein OS=Hordeum vulgare subsp. vulgare OX=112509 PE=4 SV=1 (HORVU.MOREX.r3.6HG0615290.2)	HORVU.MOREX.r3.6HG0615290.2 [2]	42 kDa	TRUE								11													0	0						0	0						0	0	0					#DIV/0!	#DIV/0!	#DIV/0!		TRUE		0	0	0	0	0	0		both_zero		NotNumber
	TRUE	Empty	Cluster of M0XNT1 S-adenosylmethionine synthase OS=Hordeum vulgare subsp. vulgare OX=112509 PE=3 SV=1 (HORVU.MOREX.r3.6HG0601540.1)	HORVU.MOREX.r3.6HG0601540.1 [3]	43 kDa	TRUE			2					43	1						0						0	0						0	0						0	0	0					#DIV/0!	#DIV/0!	#DIV/0!		TRUE		0	0	0	0	0	0		both_zero		NotNumber
	TRUE	Empty	A0A287MNQ2 Lipase_3 domain-containing protein OS=Hordeum vulgare subsp. vulgare OX=112509 PE=4 SV=1	HORVU.MOREX.r3.3HG0323260.1	62 kDa	TRUE					0			11			0										0	0						0	0						0	0	0					#DIV/0!	#DIV/0!	#DIV/0!		TRUE		0	0	0	0	0	0		both_zero		NotNumber
	TRUE	Empty	Cluster of F2CQR0 Malate dehydrogenase OS=Hordeum vulgare subsp. vulgare OX=112509 PE=2 SV=1 (HORVU.MOREX.r3.1HG0090930.1)	HORVU.MOREX.r3.1HG0090930.1 [2]	36 kDa	TRUE								17	4			0									0	0						0	0						0	0	0					#DIV/0!	#DIV/0!	#DIV/0!		TRUE		0	0	0	0	0	0		both_zero		NotNumber
	TRUE	Empty	Cluster of F2CYG9 Predicted protein OS=Hordeum vulgare subsp. vulgare OX=112509 PE=2 SV=1 (HORVU.MOREX.r3.2HG0121300.1)	HORVU.MOREX.r3.2HG0121300.1 [2]	67 kDa	TRUE	0				4		0	42													0	0						0	0						0	0	0					#DIV/0!	#DIV/0!	#DIV/0!		TRUE		0	0	0	0	0	0		both_zero		NotNumber
	TRUE	Empty	Cluster of F2CYS4 Sucrose-phosphate synthase OS=Hordeum vulgare subsp. vulgare OX=112509 PE=2 SV=1 (HORVU.MOREX.r3.4HG0344630.1)	HORVU.MOREX.r3.4HG0344630.1 [3]	115 kDa	TRUE					0			36	2		0	2		1			0				0	0						0	0						0	0	0					#DIV/0!	#DIV/0!	#DIV/0!		TRUE		0	0	0	0	0	0		both_zero		NotNumber
	TRUE	Empty	Cluster of F2CTR2 Prolyl-tRNA synthetase (Fragment) OS=Hordeum vulgare subsp. vulgare OX=112509 PE=2 SV=1 (HORVU.MOREX.r3.3HG0309270.1)	HORVU.MOREX.r3.3HG0309270.1 [2]	58 kDa	TRUE					0			10				0	0				0				0	0						0	0						0	0	0					#DIV/0!	#DIV/0!	#DIV/0!		TRUE		0	0	0	0	0	0		both_zero		NotNumber
	TRUE	Empty	A0A287GMW7 Uncharacterized protein OS=Hordeum vulgare subsp. vulgare OX=112509 PE=3 SV=1 | HORVU.MOREX.r3.1HG0089460.2	HORVU.MOREX.r3.1HG0089460.1	54 kDa									10													0	0						0	0						0	0	0					#DIV/0!	#DIV/0!	#DIV/0!		TRUE		0	0	0	0	0	0		both_zero		NotNumber
	TRUE	Empty	F2CWQ6 Predicted protein OS=Hordeum vulgare subsp. vulgare OX=112509 PE=2 SV=1	HORVU.MOREX.r3.1HG0033920.1	35 kDa						0			10													0	0						0	0						0	0	0					#DIV/0!	#DIV/0!	#DIV/0!		TRUE		0	0	0	0	0	0		both_zero		NotNumber
	TRUE	Empty	F2CQ37 V-type proton ATPase subunit H OS=Hordeum vulgare subsp. vulgare OX=112509 PE=2 SV=1 | HORVU.MOREX.r3.2HG0136960.2	HORVU.MOREX.r3.2HG0136960.1	51 kDa	TRUE								10							0						0	0						0	0						0	0	0					#DIV/0!	#DIV/0!	#DIV/0!		TRUE		0	0	0	0	0	0		both_zero		NotNumber
	TRUE	Empty	F2CV88 40S ribosomal protein S26 OS=Hordeum vulgare subsp. vulgare OX=112509 PE=2 SV=1	HORVU.MOREX.r3.5HG0524730.1	16 kDa				0		0			10	0												0	0						0	0						0	0	0					#DIV/0!	#DIV/0!	#DIV/0!		TRUE		0	0	0	0	0	0		both_zero		NotNumber
	TRUE	Empty	F2D3P4 Predicted protein OS=Hordeum vulgare subsp. vulgare OX=112509 PE=2 SV=1	HORVU.MOREX.r3.1HG0044670.1	46 kDa									10									0				0	0						0	0						0	0	0					#DIV/0!	#DIV/0!	#DIV/0!		TRUE		0	0	0	0	0	0		both_zero		NotNumber
	TRUE	Empty	A0A446MH90 Ribosomal_L23eN domain-containing protein OS=Triticum turgidum subsp. durum OX=4567 GN=TRITD_2Bv1G178640 PE=3 SV=1 | HORVU.MOREX.r3.2HG0178950.2	HORVU.MOREX.r3.2HG0178950.1	17 kDa									10													0	0						0	0						0	0	0					#DIV/0!	#DIV/0!	#DIV/0!		TRUE		0	0	0	0	0	0		both_zero		NotNumber
	TRUE	Empty	M0Z4N7 Amidophosphoribosyltransferase OS=Hordeum vulgare subsp. vulgare OX=112509 PE=3 SV=1	HORVU.MOREX.r3.3HG0298790.1	66 kDa	TRUE					0			10		0							0				0	0						0	0						0	0	0					#DIV/0!	#DIV/0!	#DIV/0!		TRUE		0	0	0	0	0	0		both_zero		NotNumber
	TRUE	Empty	F2CWL0 Sulfate adenylyltransferase OS=Hordeum vulgare subsp. vulgare OX=112509 PE=2 SV=1	HORVU.MOREX.r3.2HG0099730.1	53 kDa	TRUE							0	10		0		0									0	0						0	0						0	0	0					#DIV/0!	#DIV/0!	#DIV/0!		TRUE		0	0	0	0	0	0		both_zero		NotNumber
	TRUE	Empty	F2DU45 Predicted protein OS=Hordeum vulgare subsp. vulgare OX=112509 PE=2 SV=1	HORVU.MOREX.r3.6HG0591390.1	35 kDa	TRUE					0			10													0	0						0	0						0	0	0					#DIV/0!	#DIV/0!	#DIV/0!		TRUE		0	0	0	0	0	0		both_zero		NotNumber
	TRUE	Empty	Cluster of M0XW49 30S ribosomal protein S4 chloroplastic OS=Hordeum vulgare subsp. vulgare OX=112509 PE=3 SV=1 (HORVU.MOREX.r3.5HG0457110.1)	HORVU.MOREX.r3.5HG0457110.1 [2]	22 kDa	TRUE								10						0							0	0						0	0						0	0	0					#DIV/0!	#DIV/0!	#DIV/0!		TRUE		0	0	0	0	0	0		both_zero		NotNumber
	TRUE	Empty	Cluster of A0A287WXF2 Ribosomal_S13_N domain-containing protein OS=Hordeum vulgare subsp. vulgare OX=112509 PE=3 SV=1 | HORVU.MOREX.r3.7HG0704390.1 (HORVU.MOREX.r3.7HG0704330.1)	HORVU.MOREX.r3.7HG0704330.1 [2]	17 kDa	TRUE							0	10													0	0						0	0						0	0	0					#DIV/0!	#DIV/0!	#DIV/0!		TRUE		0	0	0	0	0	0		both_zero		NotNumber
	TRUE	Empty	M0YCT2 SAM_MPBQ_MSBQ_MT domain-containing protein OS=Hordeum vulgare subsp. vulgare OX=112509 PE=3 SV=1	HORVU.MOREX.r3.4HG0332840.1	32 kDa									10													0	0						0	0						0	0	0					#DIV/0!	#DIV/0!	#DIV/0!		TRUE		0	0	0	0	0	0		both_zero		NotNumber
	TRUE	Empty	M0XN71 Aldo_ket_red domain-containing protein OS=Hordeum vulgare subsp. vulgare OX=112509 PE=4 SV=1	HORVU.MOREX.r3.2HG0153800.1	40 kDa	TRUE								10													0	0						0	0						0	0	0					#DIV/0!	#DIV/0!	#DIV/0!		TRUE		0	0	0	0	0	0		both_zero		NotNumber
	TRUE	Empty	Cluster of F2EAB8 Predicted protein OS=Hordeum vulgare subsp. vulgare OX=112509 PE=2 SV=1 (HORVU.MOREX.r3.1HG0025720.1)	HORVU.MOREX.r3.1HG0025720.1 [2]	85 kDa	TRUE					2			38			0			1	0		0				0	0						0	0						0	0	0					#DIV/0!	#DIV/0!	#DIV/0!		TRUE		0	0	0	0	0	0		both_zero		NotNumber
	TRUE	Empty	Cluster of A0A1D5UWN7 Phospho-2-dehydro-3-deoxyheptonate aldolase OS=Triticum aestivum OX=4565 GN=CAMPLR22A2D_LOCUS1520 PE=3 SV=1 (HORVU.MOREX.r3.2HG0123880.1)	HORVU.MOREX.r3.2HG0123880.1 [2]	59 kDa	TRUE								25	2			2	0				0				0	0						0	0						0	0	0					#DIV/0!	#DIV/0!	#DIV/0!		TRUE		0	0	0	0	0	0		both_zero		NotNumber
	TRUE	Empty	Cluster of A0A446UV52 Tr-type G domain-containing protein OS=Triticum turgidum subsp. durum OX=4567 GN=TRITD_4Av1G223940 PE=3 SV=1 (HORVU.MOREX.r3.5HG0529130.1)	HORVU.MOREX.r3.5HG0529130.1 [3]	94 kDa	TRUE			2		2			70	4			1		0	2		0				0	0						0	0						0	0	0					#DIV/0!	#DIV/0!	#DIV/0!		TRUE		0	0	0	0	0	0		both_zero		NotNumber
	TRUE	Empty	F2D8L5 Predicted protein OS=Hordeum vulgare subsp. vulgare OX=112509 PE=2 SV=1 | HORVU.MOREX.r3.6HG0538240.2	HORVU.MOREX.r3.6HG0538240.1	42 kDa				0		0			44	7			2	1	1	2						0	0						0	0						0	0	0					#DIV/0!	#DIV/0!	#DIV/0!		TRUE		0	0	0	0	0	0		both_zero		NotNumber
	TRUE	Empty	B0I531 Plasma membrane intrinsic protein OS=Hordeum vulgare OX=4513 GN=PIP2;2 PE=2 SV=1	HORVU.MOREX.r3.2HG0105020.1	30 kDa	TRUE					0			18	0						1						0	0						0	0						0	0	0					#DIV/0!	#DIV/0!	#DIV/0!		TRUE		0	0	0	0	0	0		both_zero		NotNumber
	TRUE	Empty	Cluster of O98691 NAD(P)H-quinone oxidoreductase subunit H chloroplastic OS=Hordeum vulgare OX=4513 GN=ndhH PE=3 SV=1 | HORVU.MOREX.r3.UnG0755840.1 | HORVU.MOREX.r3.UnG0762140.1 | HORVU.MOREX.r3.UnG0764690.1 | HORVU.MOREX.r3.UnG0768260.1 | HORVU.MOREX.r3.UnG0772720.1 | HORVU.MOREX.r3.UnG0778140.1 | HORVU.MOREX.r3.UnG0778850.1 | HORVU.MOREX.r3.UnG0787370.1 | HORVU.MOREX.r3.UnG0794150.1 | HORVU.MOREX.r3.UnG0815720.1 (HORVU.MOREX.r3.UnG0754350.1)	HORVU.MOREX.r3.UnG0754350.1 [3]	46 kDa	TRUE								17	2			0			0						0	0						0	0						0	0	0					#DIV/0!	#DIV/0!	#DIV/0!		TRUE		0	0	0	0	0	0		both_zero		NotNumber
	TRUE	Empty	A0A287JZ51 Uncharacterized protein OS=Hordeum vulgare subsp. vulgare OX=112509 PE=3 SV=1	HORVU.MOREX.r3.3HG0222680.2	66 kDa						2		0	19				0									0	0						0	0						0	0	0					#DIV/0!	#DIV/0!	#DIV/0!		TRUE		0	0	0	0	0	0		both_zero		NotNumber
	TRUE	Empty	Cluster of A0A287J9T9 Ubiquitin OS=Hordeum vulgare subsp. vulgare OX=112509 PE=3 SV=1 (HORVU.MOREX.r3.2HG0195900.1)	HORVU.MOREX.r3.2HG0195900.1 [8]	16 kDa	TRUE	0	0	4	0	1	0	0	23	0	0	0	0	0	0	0	0	2				0	0						0	0						0	0	0					#DIV/0!	#DIV/0!	#DIV/0!		TRUE		0	0	0	0	0	0		both_zero		NotNumber
	TRUE	Empty	A0A287K7G8 Ribosomal_S7 domain-containing protein OS=Hordeum vulgare subsp. vulgare OX=112509 PE=3 SV=1	HORVU.MOREX.r3.3HG0232420.1	22 kDa		0		0	0	0		0	17	1						0						0	0						0	0						0	0	0					#DIV/0!	#DIV/0!	#DIV/0!		TRUE		0	0	0	0	0	0		both_zero		NotNumber
	TRUE	Empty	Cluster of A0A287J4U9 Ribosomal_S17_N domain-containing protein OS=Hordeum vulgare subsp. vulgare OX=112509 PE=3 SV=1 (HORVU.MOREX.r3.2HG0191100.1)	HORVU.MOREX.r3.2HG0191100.1 [2]	18 kDa	TRUE								9		0	0	0									0	0						0	0						0	0	0					#DIV/0!	#DIV/0!	#DIV/0!		TRUE		0	0	0	0	0	0		both_zero		NotNumber
	TRUE	Empty	Cluster of A0A287GUV4 Cysteine synthase OS=Hordeum vulgare subsp. vulgare OX=112509 PE=3 SV=2 (HORVU.MOREX.r3.2HG0095670.1)	HORVU.MOREX.r3.2HG0095670.1 [2]	40 kDa	TRUE								9	0								0				0	0						0	0						0	0	0					#DIV/0!	#DIV/0!	#DIV/0!		TRUE		0	0	0	0	0	0		both_zero		NotNumber
	TRUE	Empty	A0A287TE68 Adenylate kinase OS=Hordeum vulgare subsp. vulgare OX=112509 PE=3 SV=1	HORVU.MOREX.r3.6HG0551710.1	65 kDa						0			9			0				0						0	0						0	0						0	0	0					#DIV/0!	#DIV/0!	#DIV/0!		TRUE		0	0	0	0	0	0		both_zero		NotNumber
	TRUE	Empty	M0VKS2 60S ribosomal protein L7a OS=Hordeum vulgare subsp. vulgare OX=112509 PE=3 SV=1	HORVU.MOREX.r3.7HG0684410.1	29 kDa	TRUE								9													0	0						0	0						0	0	0					#DIV/0!	#DIV/0!	#DIV/0!		TRUE		0	0	0	0	0	0		both_zero		NotNumber
	TRUE	Empty	A0A287X1I8 Uncharacterized protein OS=Hordeum vulgare subsp. vulgare OX=112509 PE=3 SV=1	HORVU.MOREX.r3.7HG0709150.1	50 kDa									9													0	0						0	0						0	0	0					#DIV/0!	#DIV/0!	#DIV/0!		TRUE		0	0	0	0	0	0		both_zero		NotNumber
	TRUE	Empty	A0A287HB01 Uncharacterized protein OS=Hordeum vulgare subsp. vulgare OX=112509 PE=3 SV=1	HORVU.MOREX.r3.2HG0115400.1	37 kDa									9			0						0				0	0						0	0						0	0	0					#DIV/0!	#DIV/0!	#DIV/0!		TRUE		0	0	0	0	0	0		both_zero		NotNumber
	TRUE	Empty	M0UY91 N-acetyl-glutamate semialdehyde dehydrogenase OS=Hordeum vulgare subsp. vulgare OX=112509 PE=3 SV=1	HORVU.MOREX.r3.4HG0343050.1	45 kDa									9	0												0	0						0	0						0	0	0					#DIV/0!	#DIV/0!	#DIV/0!		TRUE		0	0	0	0	0	0		both_zero		NotNumber
	TRUE	Empty	F2CTD9 Predicted protein OS=Hordeum vulgare subsp. vulgare OX=112509 PE=2 SV=1	HORVU.MOREX.r3.4HG0342480.1	79 kDa		1	1	0				0		9		0	0			0						0	0						0	0						0	0	0					#DIV/0!	#DIV/0!	#DIV/0!		TRUE		0	0	0	0	0	0		both_zero		NotNumber
	TRUE	Empty	F2CUI5 Predicted protein OS=Hordeum vulgare subsp. vulgare OX=112509 PE=2 SV=1	HORVU.MOREX.r3.3HG0296600.1	18 kDa						1			9													0	0						0	0						0	0	0					#DIV/0!	#DIV/0!	#DIV/0!		TRUE		0	0	0	0	0	0		both_zero		NotNumber
	TRUE	Empty	F2CVM1 Catalase OS=Hordeum vulgare subsp. vulgare OX=112509 PE=2 SV=1	HORVU.MOREX.r3.4HG0409940.1	57 kDa	TRUE			0		1	0	0	33	4	0		8	2	1	3		0				0	0						0	0						0	0	0					#DIV/0!	#DIV/0!	#DIV/0!		TRUE		0	0	0	0	0	0		both_zero		NotNumber
	TRUE	Empty	Cluster of A0A446UP95 Tubulin beta chain OS=Triticum turgidum subsp. durum OX=4567 GN=TRITD_5Bv1G208600 PE=3 SV=1 (HORVU.MOREX.r3.5HG0514990.1)	HORVU.MOREX.r3.5HG0514990.1 [8]	50 kDa	TRUE	0	0	3		2	1	0	63	2		0		1		2		2				0	0						0	0						0	0	0					#DIV/0!	#DIV/0!	#DIV/0!		TRUE		0	0	0	0	0	0		both_zero		NotNumber
	TRUE	Empty	A0A287K2F6 PSI subunit V OS=Hordeum vulgare subsp. vulgare OX=112509 PE=3 SV=1	HORVU.MOREX.r3.3HG0227210.1	22 kDa				0					16	3			5									0	0						0	0						0	0	0					#DIV/0!	#DIV/0!	#DIV/0!		TRUE		0	0	0	0	0	0		both_zero		NotNumber
	TRUE	Empty	A0A287HRN9 Uncharacterized protein OS=Hordeum vulgare subsp. vulgare OX=112509 PE=3 SV=1	HORVU.MOREX.r3.2HG0133340.1	30 kDa	TRUE					0			14				2			0						0	0						0	0						0	0	0					#DIV/0!	#DIV/0!	#DIV/0!		TRUE		0	0	0	0	0	0		both_zero		NotNumber
	TRUE	Empty	Cluster of A0A287FAC1 Coatomer subunit gamma OS=Hordeum vulgare subsp. vulgare OX=112509 PE=3 SV=1 (HORVU.MOREX.r3.1HG0044090.1)	HORVU.MOREX.r3.1HG0044090.1 [3]	95 kDa	TRUE					0			14	2		0		0		0		0				0	0						0	0						0	0	0					#DIV/0!	#DIV/0!	#DIV/0!		TRUE		0	0	0	0	0	0		both_zero		NotNumber
	TRUE	Empty	A0A287TN02 Pterin-binding domain-containing protein OS=Hordeum vulgare subsp. vulgare OX=112509 PE=3 SV=1	HORVU.MOREX.r3.6HG0564980.1	40 kDa									14	2												0	0						0	0						0	0	0					#DIV/0!	#DIV/0!	#DIV/0!		TRUE		0	0	0	0	0	0		both_zero		NotNumber
	TRUE	Empty	Cluster of M0Y8T5 Alpha-glucosidase OS=Hordeum vulgare subsp. vulgare OX=112509 PE=3 SV=1 (HORVU.MOREX.r3.7HG0735650.1)	HORVU.MOREX.r3.7HG0735650.1 [4]	103 kDa	TRUE								8	0		0				0						0	0						0	0						0	0	0					#DIV/0!	#DIV/0!	#DIV/0!		TRUE		0	0	0	0	0	0		both_zero		NotNumber
	TRUE	Empty	F2CZ65 Predicted protein OS=Hordeum vulgare subsp. vulgare OX=112509 PE=2 SV=1	HORVU.MOREX.r3.3HG0283730.1	16 kDa	TRUE								8	0								0				0	0						0	0						0	0	0					#DIV/0!	#DIV/0!	#DIV/0!		TRUE		0	0	0	0	0	0		both_zero		NotNumber
	TRUE	Empty	A0A287W396 DCD domain-containing protein OS=Hordeum vulgare subsp. vulgare OX=112509 PE=4 SV=1 | HORVU.MOREX.r3.7HG0666330.2	HORVU.MOREX.r3.7HG0666330.1	72 kDa		0				0			8									0				0	0						0	0						0	0	0					#DIV/0!	#DIV/0!	#DIV/0!		TRUE		0	0	0	0	0	0		both_zero		NotNumber
	TRUE	Empty	M0WVV5 Uncharacterized protein OS=Hordeum vulgare subsp. vulgare OX=112509 PE=3 SV=1	HORVU.MOREX.r3.6HG0608130.1	25 kDa									8													0	0						0	0						0	0	0					#DIV/0!	#DIV/0!	#DIV/0!		TRUE		0	0	0	0	0	0		both_zero		NotNumber
	TRUE	Empty	Cluster of F2CW75 Predicted protein OS=Hordeum vulgare subsp. vulgare OX=112509 PE=2 SV=1 (HORVU.MOREX.r3.7HG0688980.1)	HORVU.MOREX.r3.7HG0688980.1 [2]	33 kDa	TRUE						0	0	8	0			0		0							0	0						0	0						0	0	0					#DIV/0!	#DIV/0!	#DIV/0!		TRUE		0	0	0	0	0	0		both_zero		NotNumber
	TRUE	Empty	M0VNQ2 Thioredoxin domain-containing protein OS=Hordeum vulgare subsp. vulgare OX=112509 PE=4 SV=1	HORVU.MOREX.r3.2HG0142030.2	50 kDa								0	8	0												0	0						0	0						0	0	0					#DIV/0!	#DIV/0!	#DIV/0!		TRUE		0	0	0	0	0	0		both_zero		NotNumber
	TRUE	Empty	F2DMF6 Zeta-carotene desaturase OS=Hordeum vulgare subsp. vulgare OX=112509 PE=2 SV=1	HORVU.MOREX.r3.2HG0144000.1	63 kDa						0	0		8													0	0						0	0						0	0	0					#DIV/0!	#DIV/0!	#DIV/0!		TRUE		0	0	0	0	0	0		both_zero		NotNumber
	TRUE	Empty	A0A287J5S4 Methionine aminopeptidase OS=Hordeum vulgare subsp. vulgare OX=112509 PE=3 SV=1	HORVU.MOREX.r3.2HG0191650.1	37 kDa	TRUE					0			8													0	0						0	0						0	0	0					#DIV/0!	#DIV/0!	#DIV/0!		TRUE		0	0	0	0	0	0		both_zero		NotNumber
	TRUE	Empty	Cluster of A0A287EWP5 Importin subunit alpha OS=Hordeum vulgare subsp. vulgare OX=112509 PE=3 SV=1 (HORVU.MOREX.r3.1HG0023990.1)	HORVU.MOREX.r3.1HG0023990.1 [2]	59 kDa	TRUE	0							8													0	0						0	0						0	0	0					#DIV/0!	#DIV/0!	#DIV/0!		TRUE		0	0	0	0	0	0		both_zero		NotNumber
	TRUE	Empty	F2DG56 Uroporphyrinogen decarboxylase OS=Hordeum vulgare subsp. vulgare OX=112509 PE=2 SV=1	HORVU.MOREX.r3.4HG0378000.1	43 kDa						0			8													0	0						0	0						0	0	0					#DIV/0!	#DIV/0!	#DIV/0!		TRUE		0	0	0	0	0	0		both_zero		NotNumber
	TRUE	Empty	Cluster of A0A287QTX4 Adenylate kinase OS=Hordeum vulgare subsp. vulgare OX=112509 PE=3 SV=1 (HORVU.MOREX.r3.5HG0452570.1)	HORVU.MOREX.r3.5HG0452570.1 [2]	26 kDa	TRUE								8													0	0						0	0						0	0	0					#DIV/0!	#DIV/0!	#DIV/0!		TRUE		0	0	0	0	0	0		both_zero		NotNumber
	TRUE	Empty	F2CWI6 Predicted protein OS=Hordeum vulgare subsp. vulgare OX=112509 PE=2 SV=1	HORVU.MOREX.r3.3HG0295490.1	29 kDa									8													0	0						0	0						0	0	0					#DIV/0!	#DIV/0!	#DIV/0!		TRUE		0	0	0	0	0	0		both_zero		NotNumber
	TRUE	Empty	A0A287R7U7 Uncharacterized protein OS=Hordeum vulgare subsp. vulgare OX=112509 PE=3 SV=1	HORVU.MOREX.r3.5HG0470030.1	41 kDa		0				0	0		8	0	0	0	0	0		0		0				0	0						0	0						0	0	0					#DIV/0!	#DIV/0!	#DIV/0!		TRUE		0	0	0	0	0	0		both_zero		NotNumber
	TRUE	Empty	A0A287IZV3 H15 domain-containing protein OS=Hordeum vulgare subsp. vulgare OX=112509 PE=3 SV=1	HORVU.MOREX.r3.2HG0186680.1	21 kDa					0				8		0		0	0	0	0						0	0						0	0						0	0	0					#DIV/0!	#DIV/0!	#DIV/0!		TRUE		0	0	0	0	0	0		both_zero		NotNumber
	TRUE	Empty	A0A287FLT1 Uncharacterized protein OS=Hordeum vulgare subsp. vulgare OX=112509 PE=3 SV=1 | HORVU.MOREX.r3.1HG0055570.2 | HORVU.MOREX.r3.1HG0055570.3	HORVU.MOREX.r3.1HG0055570.1 (+1)	61 kDa								0	8		0	0						0				0	0						0	0						0	0	0					#DIV/0!	#DIV/0!	#DIV/0!		TRUE		0	0	0	0	0	0		both_zero		NotNumber
	TRUE	Empty	M0W2V6 C2 domain-containing protein OS=Hordeum vulgare subsp. vulgare OX=112509 PE=4 SV=1	HORVU.MOREX.r3.7HG0665610.1	228 kDa									8	0					0	0						0	0						0	0						0	0	0					#DIV/0!	#DIV/0!	#DIV/0!		TRUE		0	0	0	0	0	0		both_zero		NotNumber
	TRUE	Empty	Cluster of A0A287M050 Uncharacterized protein OS=Hordeum vulgare subsp. vulgare OX=112509 PE=3 SV=1 (HORVU.MOREX.r3.3HG0300270.1)	HORVU.MOREX.r3.3HG0300270.1 [3]	83 kDa	TRUE								8							0						0	0						0	0						0	0	0					#DIV/0!	#DIV/0!	#DIV/0!		TRUE		0	0	0	0	0	0		both_zero		NotNumber
	TRUE	Empty	A0A218LMM6 30S ribosomal protein S18 chloroplastic OS=Hordeum murinum OX=97361 GN=rps18 PE=3 SV=1 | HORVU.MOREX.r3.UnG0754090.1 | HORVU.MOREX.r3.UnG0755420.1 | HORVU.MOREX.r3.UnG0762550.1 | HORVU.MOREX.r3.UnG0764430.1 | HORVU.MOREX.r3.UnG0766250.1 | HORVU.MOREX.r3.UnG0768550.1 | HORVU.MOREX.r3.UnG0769950.1 | HORVU.MOREX.r3.UnG0770780.1 | HORVU.MOREX.r3.UnG0773950.1 | HORVU.MOREX.r3.UnG0774830.1 | HORVU.MOREX.r3.UnG0776170.1 | HORVU.MOREX.r3.UnG0777320.1 | HORVU.MOREX.r3.UnG0778420.1 | HORVU.MOREX.r3.UnG0780230.1 | HORVU.MOREX.r3.UnG0781070.1 | HORVU.MOREX.r3.UnG0782090.1 | HORVU.MOREX.r3.UnG0782850.1 | HORVU.MOREX.r3.UnG0784670.1 | HORVU.MOREX.r3.UnG0785770.1 | HORVU.MOREX.r3.UnG0787020.1 | HORVU.MOREX.r3.UnG0788550.1 | HORVU.MOREX.r3.UnG0790110.1 | HORVU.MOREX.r3.UnG0791530.1 | HORVU.MOREX.r3.UnG0792090.1 | HORVU.MOREX.r3.UnG0793800.1 | HORVU.MOREX.r3.UnG0795100.1 | HORVU.MOREX.r3.UnG0798570.1 | HORVU.MOREX.r3.UnG0799060.1 | HORVU.MOREX.r3.UnG0802630.1 | HORVU.MOREX.r3.UnG0804410.1 | HORVU.MOREX.r3.UnG0805390.1 | HORVU.MOREX.r3.UnG0806180.1 | HORVU.MOREX.r3.UnG0806530.1 | HORVU.MOREX.r3.UnG0806880.1 | HORVU.MOREX.r3.UnG0808440.1 | HORVU.MOREX.r3.UnG0809230.1 | HORVU.MOREX.r3.UnG0809650.1 | HORVU.MOREX.r3.UnG0810820.1 | HORVU.MOREX.r3.UnG0812430.1 | HORVU.MOREX.r3.UnG0813480.1 | HORVU.MOREX.r3.UnG0814460.1 | HORVU.MOREX.r3.UnG0815410.1 | HORVU.MOREX.r3.UnG0816080.1	HORVU.MOREX.r3.5HG0483190.1	21 kDa								0	8													0	0						0	0						0	0	0					#DIV/0!	#DIV/0!	#DIV/0!		TRUE		0	0	0	0	0	0		both_zero		NotNumber
	TRUE	Empty	Cluster of A0A287RJR8 Oxidored_q6 domain-containing protein OS=Hordeum vulgare subsp. vulgare OX=112509 PE=3 SV=1 (HORVU.MOREX.r3.5HG0483100.1)	HORVU.MOREX.r3.5HG0483100.1 [2]	25 kDa	TRUE								8									0				0	0						0	0						0	0	0					#DIV/0!	#DIV/0!	#DIV/0!		TRUE		0	0	0	0	0	0		both_zero		NotNumber
	TRUE	Empty	F2DB00 Prohibitin OS=Hordeum vulgare subsp. vulgare OX=112509 PE=2 SV=1	HORVU.MOREX.r3.2HG0173550.1	31 kDa						0			8													0	0						0	0						0	0	0					#DIV/0!	#DIV/0!	#DIV/0!		TRUE		0	0	0	0	0	0		both_zero		NotNumber
	TRUE	Empty	Cluster of F2DYC8 Predicted protein OS=Hordeum vulgare subsp. vulgare OX=112509 PE=2 SV=1 (HORVU.MOREX.r3.1HG0084680.1)	HORVU.MOREX.r3.1HG0084680.1 [3]	61 kDa	TRUE					2			16									0				0	0						0	0						0	0	0					#DIV/0!	#DIV/0!	#DIV/0!		TRUE		0	0	0	0	0	0		both_zero		NotNumber
	TRUE	Empty	Cluster of F2D4W3 Phosphopyruvate hydratase OS=Hordeum vulgare subsp. vulgare OX=112509 PE=2 SV=1 (HORVU.MOREX.r3.5HG0421370.1)	HORVU.MOREX.r3.5HG0421370.1 [2]	48 kDa	TRUE			1					13	3					0			0				0	0						0	0						0	0	0					#DIV/0!	#DIV/0!	#DIV/0!		TRUE		0	0	0	0	0	0		both_zero		NotNumber
	TRUE	Empty	Cluster of A0A287GP67 Acetohydroxy-acid reductoisomerase OS=Hordeum vulgare subsp. vulgare OX=112509 PE=3 SV=1 (HORVU.MOREX.r3.1HG0090780.1)	HORVU.MOREX.r3.1HG0090780.1 [2]	62 kDa	TRUE					1			8	0						0						0	0						0	0						0	0	0					#DIV/0!	#DIV/0!	#DIV/0!		TRUE		0	0	0	0	0	0		both_zero		NotNumber
	TRUE	Empty	A0A287EY96 Ribosomal_L16 domain-containing protein OS=Hordeum vulgare subsp. vulgare OX=112509 PE=3 SV=1	HORVU.MOREX.r3.1HG0026070.2	25 kDa	TRUE			1					8	0						0						0	0						0	0						0	0	0					#DIV/0!	#DIV/0!	#DIV/0!		TRUE		0	0	0	0	0	0		both_zero		NotNumber
	TRUE	Empty	A0A3B6MY06 Uncharacterized protein OS=Triticum aestivum OX=4565 PE=3 SV=1	HORVU.MOREX.r3.5HG0518160.1	18 kDa				1		0			8	0												0	0						0	0						0	0	0					#DIV/0!	#DIV/0!	#DIV/0!		TRUE		0	0	0	0	0	0		both_zero		NotNumber
	TRUE	Empty	Cluster of M0YW98 Uncharacterized protein OS=Hordeum vulgare subsp. vulgare OX=112509 PE=3 SV=1 | HORVU.MOREX.r3.2HG0164120.2 (HORVU.MOREX.r3.2HG0164120.1)	HORVU.MOREX.r3.2HG0164120.1 [13]	102 kDa	TRUE	4	2	5	4	3	3	2	184	9	2	2	4	6	4	8	3	2				0	0						0	0						0	0	0					#DIV/0!	#DIV/0!	#DIV/0!		TRUE		0	0	0	0	0	0		both_zero		NotNumber
	TRUE	Empty	Cluster of Q40078 V-type proton ATPase subunit B 1 OS=Hordeum vulgare OX=4513 PE=2 SV=1 (HORVU.MOREX.r3.7HG0716880.1)	HORVU.MOREX.r3.7HG0716880.1 [3]	54 kDa	TRUE					3	0		40	0			5		0	0						0	0						0	0						0	0	0					#DIV/0!	#DIV/0!	#DIV/0!		TRUE		0	0	0	0	0	0		both_zero		NotNumber
	TRUE	Empty	F2CRC1 Chlorophyll a-b binding protein chloroplastic OS=Hordeum vulgare subsp. vulgare OX=112509 PE=2 SV=1	HORVU.MOREX.r3.5HG0484710.1	27 kDa						2		0	15	0						0						0	0						0	0						0	0	0					#DIV/0!	#DIV/0!	#DIV/0!		TRUE		0	0	0	0	0	0		both_zero		NotNumber
	TRUE	Empty	Cluster of A0A287XWT8 H(+)-exporting diphosphatase OS=Hordeum vulgare subsp. vulgare OX=112509 PE=3 SV=1 (HORVU.MOREX.r3.7HG0745070.1)	HORVU.MOREX.r3.7HG0745070.1 [9]	80 kDa	TRUE	1	0	1		2	0	0	42	8	1	0	13	1	2	3						0	0						0	0						0	0	0					#DIV/0!	#DIV/0!	#DIV/0!		TRUE		0	0	0	0	0	0		both_zero		NotNumber
	TRUE	Empty	M0WF40 Uncharacterized protein OS=Hordeum vulgare subsp. vulgare OX=112509 PE=4 SV=1 | HORVU.MOREX.r3.7HG0716730.2	HORVU.MOREX.r3.7HG0716730.1	47 kDa						1			22	2			2			4						0	0						0	0						0	0	0					#DIV/0!	#DIV/0!	#DIV/0!		TRUE		0	0	0	0	0	0		both_zero		NotNumber
	TRUE	Empty	Cluster of F2EL23 Predicted protein OS=Hordeum vulgare subsp. vulgare OX=112509 PE=2 SV=1 (HORVU.MOREX.r3.4HG0400740.1)	HORVU.MOREX.r3.4HG0400740.1 [3]	90 kDa	TRUE			0			0		14	1				0		0		1				0	0						0	0						0	0	0					#DIV/0!	#DIV/0!	#DIV/0!		TRUE		0	0	0	0	0	0		both_zero		NotNumber
	TRUE	Empty	Cluster of Q9ZRR5 Tubulin alpha-3 chain OS=Hordeum vulgare OX=4513 GN=TUBA3 PE=2 SV=1 (HORVU.MOREX.r3.4HG0338800.1)	HORVU.MOREX.r3.4HG0338800.1 [6]	50 kDa	TRUE		1	4		3	1	0	45	4		0		0	0	1		6				0	0						0	0						0	0	0					#DIV/0!	#DIV/0!	#DIV/0!		TRUE		0	0	0	0	0	0		both_zero		NotNumber
	TRUE	Empty	F2D1J8 Succinate--CoA ligase [ADP-forming] subunit beta mitochondrial OS=Hordeum vulgare subsp. vulgare OX=112509 PE=2 SV=1	HORVU.MOREX.r3.6HG0596040.1	45 kDa	TRUE	0	0	0		0	0	0	7	0		0	0	0	0	0	0	0				0	0						0	0						0	0	0					#DIV/0!	#DIV/0!	#DIV/0!		TRUE		0	0	0	0	0	0		both_zero		NotNumber
	TRUE	Empty	F2DEM1 Predicted protein OS=Hordeum vulgare subsp. vulgare OX=112509 PE=2 SV=1	HORVU.MOREX.r3.1HG0082790.1	31 kDa									12	2												0	0						0	0						0	0	0					#DIV/0!	#DIV/0!	#DIV/0!		TRUE		0	0	0	0	0	0		both_zero		NotNumber
	TRUE	Empty	A0A287HGK6 Protein-serine/threonine kinase OS=Hordeum vulgare subsp. vulgare OX=112509 PE=3 SV=1	HORVU.MOREX.r3.2HG0121000.1 (+1)	37 kDa	TRUE		0			0			7	0			0	0								0	0						0	0						0	0	0					#DIV/0!	#DIV/0!	#DIV/0!		TRUE		0	0	0	0	0	0		both_zero		NotNumber
	TRUE	Empty	Cluster of M0V292 Uncharacterized protein OS=Hordeum vulgare subsp. vulgare OX=112509 PE=3 SV=1 (HORVU.MOREX.r3.5HG0521950.1)	HORVU.MOREX.r3.5HG0521950.1 [3]	29 kDa	TRUE	0				0			7							0						0	0						0	0						0	0	0					#DIV/0!	#DIV/0!	#DIV/0!		TRUE		0	0	0	0	0	0		both_zero		NotNumber
	TRUE	Empty	Cluster of F2CWR6 Predicted protein OS=Hordeum vulgare subsp. vulgare OX=112509 PE=2 SV=1 (HORVU.MOREX.r3.6HG0571060.2)	HORVU.MOREX.r3.6HG0571060.2 [2]	64 kDa	TRUE								7	0		0	0									0	0						0	0						0	0	0					#DIV/0!	#DIV/0!	#DIV/0!		TRUE		0	0	0	0	0	0		both_zero		NotNumber
	TRUE	Empty	A0A287NJB9 Cysteine desulfurase OS=Hordeum vulgare subsp. vulgare OX=112509 PE=4 SV=1	HORVU.MOREX.r3.4HG0352920.1	59 kDa			0						7													0	0						0	0						0	0	0					#DIV/0!	#DIV/0!	#DIV/0!		TRUE		0	0	0	0	0	0		both_zero		NotNumber
	TRUE	Empty	T2DPK9 Alpha-1 4 glucan phosphorylase OS=Hordeum vulgare subsp. vulgare OX=112509 GN=Pho2 PE=3 SV=1	HORVU.MOREX.r3.3HG0301750.1	94 kDa	TRUE								7													0	0						0	0						0	0	0					#DIV/0!	#DIV/0!	#DIV/0!		TRUE		0	0	0	0	0	0		both_zero		NotNumber
	TRUE	Empty	Cluster of M0X710 Uncharacterized protein OS=Hordeum vulgare subsp. vulgare OX=112509 PE=3 SV=1 (HORVU.MOREX.r3.5HG0419880.1)	HORVU.MOREX.r3.5HG0419880.1 [2]	62 kDa	TRUE			0					7		0	0				0						0	0						0	0						0	0	0					#DIV/0!	#DIV/0!	#DIV/0!		TRUE		0	0	0	0	0	0		both_zero		NotNumber
	TRUE	Empty	A0A287WJS4 ABC1 domain-containing protein OS=Hordeum vulgare subsp. vulgare OX=112509 PE=4 SV=1	HORVU.MOREX.r3.7HG0684030.1	61 kDa									7									0				0	0						0	0						0	0	0					#DIV/0!	#DIV/0!	#DIV/0!		TRUE		0	0	0	0	0	0		both_zero		NotNumber
	TRUE	Empty	F2CVK9 Predicted protein OS=Hordeum vulgare subsp. vulgare OX=112509 PE=2 SV=1	HORVU.MOREX.r3.2HG0200280.1	37 kDa									7				0			0						0	0						0	0						0	0	0					#DIV/0!	#DIV/0!	#DIV/0!		TRUE		0	0	0	0	0	0		both_zero		NotNumber
	TRUE	Empty	Cluster of J7GP58 Sucrose:fructan 6-fructosyltransferase OS=Hordeum vulgare subsp. vulgare OX=112509 PE=3 SV=1 (HORVU.MOREX.r3.7HG0635300.1)	HORVU.MOREX.r3.7HG0635300.1 [2]	69 kDa	TRUE								7							0						0	0						0	0						0	0	0					#DIV/0!	#DIV/0!	#DIV/0!		TRUE		0	0	0	0	0	0		both_zero		NotNumber
	TRUE	Empty	A0A287MCU7 Uncharacterized protein OS=Hordeum vulgare subsp. vulgare OX=112509 PE=3 SV=1	HORVU.MOREX.r3.3HG0310450.1 (+1)	90 kDa									7							0						0	0						0	0						0	0	0					#DIV/0!	#DIV/0!	#DIV/0!		TRUE		0	0	0	0	0	0		both_zero		NotNumber
	TRUE	Empty	F2CRK6 Predicted protein OS=Hordeum vulgare subsp. vulgare OX=112509 PE=2 SV=1 | HORVU.MOREX.r3.2HG0205770.2	HORVU.MOREX.r3.2HG0205770.1	29 kDa									7													0	0						0	0						0	0	0					#DIV/0!	#DIV/0!	#DIV/0!		TRUE		0	0	0	0	0	0		both_zero		NotNumber
	TRUE	Empty	A0A287VAN6 Uncharacterized protein OS=Hordeum vulgare subsp. vulgare OX=112509 PE=4 SV=1	HORVU.MOREX.r3.6HG0634290.1	41 kDa	TRUE								7													0	0						0	0						0	0	0					#DIV/0!	#DIV/0!	#DIV/0!		TRUE		0	0	0	0	0	0		both_zero		NotNumber
	TRUE	Empty	Cluster of A0A287E4K0 Uncharacterized protein OS=Hordeum vulgare subsp. vulgare OX=112509 PE=3 SV=1 (HORVU.MOREX.r3.6HG0629720.1)	HORVU.MOREX.r3.6HG0629720.1 [2]	69 kDa	TRUE	0				0			7							0						0	0						0	0						0	0	0					#DIV/0!	#DIV/0!	#DIV/0!		TRUE		0	0	0	0	0	0		both_zero		NotNumber
	TRUE	Empty	M0XLU3 Tryptophan synthase OS=Hordeum vulgare subsp. vulgare OX=112509 PE=3 SV=1	HORVU.MOREX.r3.7HG0702290.1	50 kDa			0				0	0	7					0				0				0	0						0	0						0	0	0					#DIV/0!	#DIV/0!	#DIV/0!		TRUE		0	0	0	0	0	0		both_zero		NotNumber
	TRUE	Empty	Cluster of F2CRU4 Oxoglutarate dehydrogenase (succinyl-transferring) OS=Hordeum vulgare subsp. vulgare OX=112509 PE=2 SV=1 (HORVU.MOREX.r3.2HG0163050.1)	HORVU.MOREX.r3.2HG0163050.1 [2]	115 kDa	TRUE			0		0		0	7	0												0	0						0	0						0	0	0					#DIV/0!	#DIV/0!	#DIV/0!		TRUE		0	0	0	0	0	0		both_zero		NotNumber
	TRUE	Empty	F2DB19 Predicted protein OS=Hordeum vulgare subsp. vulgare OX=112509 PE=2 SV=1	HORVU.MOREX.r3.1HG0075150.1	47 kDa		0							7				0			0						0	0						0	0						0	0	0					#DIV/0!	#DIV/0!	#DIV/0!		TRUE		0	0	0	0	0	0		both_zero		NotNumber
	TRUE	Empty	F2CTD7 Peptidyl-prolyl cis-trans isomerase OS=Hordeum vulgare subsp. vulgare OX=112509 PE=2 SV=1	HORVU.MOREX.r3.1HG0000850.1	26 kDa									7	0												0	0						0	0						0	0	0					#DIV/0!	#DIV/0!	#DIV/0!		TRUE		0	0	0	0	0	0		both_zero		NotNumber
	TRUE	Empty	A0A287E525 Uncharacterized protein OS=Hordeum vulgare subsp. vulgare OX=112509 PE=4 SV=1	HORVU.MOREX.r3.6HG0553760.1	27 kDa						0			7			0										0	0						0	0						0	0	0					#DIV/0!	#DIV/0!	#DIV/0!		TRUE		0	0	0	0	0	0		both_zero		NotNumber
	TRUE	Empty	M0Y2A5 PKS_ER domain-containing protein OS=Hordeum vulgare subsp. vulgare OX=112509 PE=4 SV=1	HORVU.MOREX.r3.5HG0479030.1	45 kDa									7									0				0	0						0	0						0	0	0					#DIV/0!	#DIV/0!	#DIV/0!		TRUE		0	0	0	0	0	0		both_zero		NotNumber
	TRUE	Empty	M0XH03 S5A_REDUCTASE domain-containing protein OS=Hordeum vulgare subsp. vulgare OX=112509 PE=3 SV=1	HORVU.MOREX.r3.3HG0230880.1	36 kDa									7													0	0						0	0						0	0	0					#DIV/0!	#DIV/0!	#DIV/0!		TRUE		0	0	0	0	0	0		both_zero		NotNumber
	TRUE	Empty	A0A287LJW5 Tryptophanyl-tRNA synthetase OS=Hordeum vulgare subsp. vulgare OX=112509 PE=3 SV=1	HORVU.MOREX.r3.3HG0288020.1	44 kDa									7													0	0						0	0						0	0	0					#DIV/0!	#DIV/0!	#DIV/0!		TRUE		0	0	0	0	0	0		both_zero		NotNumber
	TRUE	Empty	Cluster of A0A287QJ02 Protein kinase domain-containing protein OS=Hordeum vulgare subsp. vulgare OX=112509 PE=3 SV=1 (HORVU.MOREX.r3.5HG0438740.1)	HORVU.MOREX.r3.5HG0438740.1 [7]	40 kDa	TRUE	1							7	0					0			0				0	0						0	0						0	0	0					#DIV/0!	#DIV/0!	#DIV/0!		TRUE		0	0	0	0	0	0		both_zero		NotNumber
	TRUE	Empty	Cluster of A0A287T8X2 Catalase OS=Hordeum vulgare subsp. vulgare OX=112509 PE=3 SV=1 | HORVU.MOREX.r3.6HG0545480.3 (HORVU.MOREX.r3.6HG0545480.2)	HORVU.MOREX.r3.6HG0545480.2 [2]	57 kDa	TRUE								16	3			2		0							0	0						0	0						0	0	0					#DIV/0!	#DIV/0!	#DIV/0!		TRUE		0	0	0	0	0	0		both_zero		NotNumber
	TRUE	Empty	F2DD69 Phosphoribulokinase OS=Hordeum vulgare subsp. vulgare OX=112509 PE=2 SV=1	HORVU.MOREX.r3.6HG0606220.1	45 kDa				0		2			41	12		1	1		0	0						0	0						0	0						0	0	0					#DIV/0!	#DIV/0!	#DIV/0!		TRUE		0	0	0	0	0	0		both_zero		NotNumber
	TRUE	Empty	A0A287P9P7 SH3 domain-containing protein OS=Hordeum vulgare subsp. vulgare OX=112509 PE=4 SV=1	HORVU.MOREX.r3.4HG0389510.1	127 kDa						6			41									0				0	0						0	0						0	0	0					#DIV/0!	#DIV/0!	#DIV/0!		TRUE		0	0	0	0	0	0		both_zero		NotNumber
	TRUE	Empty	A0A287M799 Rhodanese domain-containing protein OS=Hordeum vulgare subsp. vulgare OX=112509 PE=4 SV=1	HORVU.MOREX.r3.3HG0305840.1	64 kDa						1			18	2			5		2							0	0						0	0						0	0	0					#DIV/0!	#DIV/0!	#DIV/0!		TRUE		0	0	0	0	0	0		both_zero		NotNumber
	TRUE	Empty	M0X9F6 Elongation factor Ts mitochondrial OS=Hordeum vulgare subsp. vulgare OX=112509 GN=EFTS PE=3 SV=1	HORVU.MOREX.r3.5HG0444900.1	105 kDa									17	1			2			0						0	0						0	0						0	0	0					#DIV/0!	#DIV/0!	#DIV/0!		TRUE		0	0	0	0	0	0		both_zero		NotNumber
	TRUE	Empty	M0XQ24 Phosphoglucomutase (alpha-D-glucose-1 6-bisphosphate-dependent) OS=Hordeum vulgare subsp. vulgare OX=112509 PE=3 SV=1	HORVU.MOREX.r3.4HG0337230.1	70 kDa		0	0	0	0	0	0	0	15	4		0	1	0	0	0		0				0	0						0	0						0	0	0					#DIV/0!	#DIV/0!	#DIV/0!		TRUE		0	0	0	0	0	0		both_zero		NotNumber
	TRUE	Empty	Cluster of Q4LB13 5-methyltetrahydropteroyltriglutamate--homocysteine S-methyltransferase OS=Hordeum vulgare OX=4513 GN=ms1 PE=2 SV=1 (HORVU.MOREX.r3.5HG0425010.1)	HORVU.MOREX.r3.5HG0425010.1 [2]	85 kDa	TRUE	0							16	3			1		0	0		0				0	0						0	0						0	0	0					#DIV/0!	#DIV/0!	#DIV/0!		TRUE		0	0	0	0	0	0		both_zero		NotNumber
	TRUE	Empty	F2E1W2 Predicted protein OS=Hordeum vulgare subsp. vulgare OX=112509 PE=2 SV=1	HORVU.MOREX.r3.2HG0119840.1	29 kDa									11	0			2									0	0						0	0						0	0	0					#DIV/0!	#DIV/0!	#DIV/0!		TRUE		0	0	0	0	0	0		both_zero		NotNumber
	TRUE	Empty	Cluster of F2E048 Prohibitin OS=Hordeum vulgare subsp. vulgare OX=112509 PE=2 SV=1 (HORVU.MOREX.r3.5HG0532090.1)	HORVU.MOREX.r3.5HG0532090.1 [2]	32 kDa	TRUE								12	0			1	0		0		0				0	0						0	0						0	0	0					#DIV/0!	#DIV/0!	#DIV/0!		TRUE		0	0	0	0	0	0		both_zero		NotNumber
	TRUE	Empty	Cluster of A0A341ZLR3 Ribosomal protein S7 OS=Triticum aestivum OX=4565 PE=3 SV=1 (HORVU.MOREX.r3.2HG0154820.1)	HORVU.MOREX.r3.2HG0154820.1 [4]	18 kDa	TRUE								11	0			2									0	0						0	0						0	0	0					#DIV/0!	#DIV/0!	#DIV/0!		TRUE		0	0	0	0	0	0		both_zero		NotNumber
	TRUE	Empty	F2CQY2 Chlorophyll a-b binding protein chloroplastic OS=Hordeum vulgare subsp. vulgare OX=112509 PE=2 SV=1	HORVU.MOREX.r3.2HG0131550.1	27 kDa						0			17	0			1			1		0				0	0						0	0						0	0	0					#DIV/0!	#DIV/0!	#DIV/0!		TRUE		0	0	0	0	0	0		both_zero		NotNumber
	TRUE	Empty	Cluster of F2DAK3 Predicted protein OS=Hordeum vulgare subsp. vulgare OX=112509 PE=2 SV=1 (HORVU.MOREX.r3.6HG0589920.1)	HORVU.MOREX.r3.6HG0589920.1 [2]	24 kDa	TRUE					3			19	0						0						0	0						0	0						0	0	0					#DIV/0!	#DIV/0!	#DIV/0!		TRUE		0	0	0	0	0	0		both_zero		NotNumber
	TRUE	Empty	F2D9L1 Predicted protein OS=Hordeum vulgare subsp. vulgare OX=112509 PE=2 SV=1	HORVU.MOREX.r3.7HG0688270.1	42 kDa						0			17	3		0	3		0	2						0	0						0	0						0	0	0					#DIV/0!	#DIV/0!	#DIV/0!		TRUE		0	0	0	0	0	0		both_zero		NotNumber
	TRUE	Empty	F2CTV9 Predicted protein OS=Hordeum vulgare subsp. vulgare OX=112509 PE=2 SV=1	HORVU.MOREX.r3.6HG0614700.1	27 kDa			0	1		0			20	1			7	1	2	0						0	0						0	0						0	0	0					#DIV/0!	#DIV/0!	#DIV/0!		TRUE		0	0	0	0	0	0		both_zero		NotNumber
	TRUE	Empty	A0A287K550 Uncharacterized protein OS=Hordeum vulgare subsp. vulgare OX=112509 PE=3 SV=1	HORVU.MOREX.r3.3HG0230590.1	27 kDa	TRUE					0			13	4			1					0				0	0						0	0						0	0	0					#DIV/0!	#DIV/0!	#DIV/0!		TRUE		0	0	0	0	0	0		both_zero		NotNumber
	TRUE	Empty	A0A287NAF4 Uncharacterized protein OS=Hordeum vulgare subsp. vulgare OX=112509 PE=4 SV=1	HORVU.MOREX.r3.4HG0343260.1	52 kDa									14	2			2			0						0	0						0	0						0	0	0					#DIV/0!	#DIV/0!	#DIV/0!		TRUE		0	0	0	0	0	0		both_zero		NotNumber
	TRUE	Empty	A0A287XZZ7 Uncharacterized protein OS=Hordeum vulgare subsp. vulgare OX=112509 PE=3 SV=1 | HORVU.MOREX.r3.7HG0749680.1	HORVU.MOREX.r3.7HG0749670.1	42 kDa									12	4			0	0		2						0	0						0	0						0	0	0					#DIV/0!	#DIV/0!	#DIV/0!		TRUE		0	0	0	0	0	0		both_zero		NotNumber
	TRUE	Empty	F2DQ10 26S proteasome non-ATPase regulatory subunit 2 homolog OS=Hordeum vulgare subsp. vulgare OX=112509 PE=2 SV=1	HORVU.MOREX.r3.6HG0558640.1	98 kDa				0	0	0	0	0	11	1	0	0	0	0	0	0		0				0	0						0	0						0	0	0					#DIV/0!	#DIV/0!	#DIV/0!		TRUE		0	0	0	0	0	0		both_zero		NotNumber
	TRUE	Empty	M0Z5J0 Aldedh domain-containing protein OS=Hordeum vulgare subsp. vulgare OX=112509 PE=3 SV=1	HORVU.MOREX.r3.2HG0130620.1	53 kDa									10	2												0	0						0	0						0	0	0					#DIV/0!	#DIV/0!	#DIV/0!		TRUE		0	0	0	0	0	0		both_zero		NotNumber
	TRUE	Empty	Cluster of F2CS51 Pyruvate kinase OS=Hordeum vulgare subsp. vulgare OX=112509 PE=2 SV=1 (HORVU.MOREX.r3.2HG0209910.1)	HORVU.MOREX.r3.2HG0209910.1 [2]	55 kDa	TRUE					0		0	6							0		0				0	0						0	0						0	0	0					#DIV/0!	#DIV/0!	#DIV/0!		TRUE		0	0	0	0	0	0		both_zero		NotNumber
	TRUE	Empty	Cluster of Q6RYF4 Coatomer subunit alpha OS=Hordeum vulgare subsp. vulgare OX=112509 GN=615K1.1 PE=4 SV=1 (HORVU.MOREX.r3.4HG0416190.1)	HORVU.MOREX.r3.4HG0416190.1 [2]	136 kDa	TRUE				0	0	0	0	6	0		0			0	0		0				0	0						0	0						0	0	0					#DIV/0!	#DIV/0!	#DIV/0!		TRUE		0	0	0	0	0	0		both_zero		NotNumber
	TRUE	Empty	A0A287LHB1 Uncharacterized protein OS=Hordeum vulgare subsp. vulgare OX=112509 PE=3 SV=1	HORVU.MOREX.r3.3HG0285420.1	65 kDa									6							0		0				0	0						0	0						0	0	0					#DIV/0!	#DIV/0!	#DIV/0!		TRUE		0	0	0	0	0	0		both_zero		NotNumber
	TRUE	Empty	Cluster of F2DBR2 26S proteasome non-ATPase regulatory subunit 1 homolog OS=Hordeum vulgare subsp. vulgare OX=112509 PE=2 SV=1 (HORVU.MOREX.r3.2HG0192180.1)	HORVU.MOREX.r3.2HG0192180.1 [2]	112 kDa	TRUE								6			0										0	0						0	0						0	0	0					#DIV/0!	#DIV/0!	#DIV/0!		TRUE		0	0	0	0	0	0		both_zero		NotNumber
	TRUE	Empty	Cluster of A0A287V6Y4 Uncharacterized protein OS=Hordeum vulgare subsp. vulgare OX=112509 PE=3 SV=1 (HORVU.MOREX.r3.6HG0630670.1)	HORVU.MOREX.r3.6HG0630670.1 [2]	32 kDa	TRUE								6													0	0						0	0						0	0	0					#DIV/0!	#DIV/0!	#DIV/0!		TRUE		0	0	0	0	0	0		both_zero		NotNumber
	TRUE	Empty	Cluster of P48883 ATP-dependent Clp protease proteolytic subunit OS=Hordeum vulgare OX=4513 GN=clpP PE=3 SV=2 | HORVU.MOREX.r3.UnG0754110.1 | HORVU.MOREX.r3.UnG0754800.1 | HORVU.MOREX.r3.UnG0755400.1 | HORVU.MOREX.r3.UnG0762570.1 | HORVU.MOREX.r3.UnG0764450.1 | HORVU.MOREX.r3.UnG0766230.1 | HORVU.MOREX.r3.UnG0767340.1 | HORVU.MOREX.r3.UnG0770800.1 | HORVU.MOREX.r3.UnG0773930.1 | HORVU.MOREX.r3.UnG0774810.1 | HORVU.MOREX.r3.UnG0778400.1 | HORVU.MOREX.r3.UnG0780250.1 | HORVU.MOREX.r3.UnG0782870.1 | HORVU.MOREX.r3.UnG0784650.1 | HORVU.MOREX.r3.UnG0787040.1 | HORVU.MOREX.r3.UnG0788570.1 | HORVU.MOREX.r3.UnG0790130.1 | HORVU.MOREX.r3.UnG0793820.1 | HORVU.MOREX.r3.UnG0798590.1 | HORVU.MOREX.r3.UnG0799080.1 | HORVU.MOREX.r3.UnG0802650.1 | HORVU.MOREX.r3.UnG0803050.1 | HORVU.MOREX.r3.UnG0804430.1 | HORVU.MOREX.r3.UnG0806550.1 | HORVU.MOREX.r3.UnG0806860.1 | HORVU.MOREX.r3.UnG0809670.1 | HORVU.MOREX.r3.UnG0812130.1 (HORVU.MOREX.r3.5HG0483210.1)	HORVU.MOREX.r3.5HG0483210.1 [3]	25 kDa	TRUE								6													0	0						0	0						0	0	0					#DIV/0!	#DIV/0!	#DIV/0!		TRUE		0	0	0	0	0	0		both_zero		NotNumber
	TRUE	Empty	A0A287NJC7 Uncharacterized protein OS=Hordeum vulgare subsp. vulgare OX=112509 PE=3 SV=1	HORVU.MOREX.r3.4HG0353520.1	23 kDa	TRUE			0		0			6													0	0						0	0						0	0	0					#DIV/0!	#DIV/0!	#DIV/0!		TRUE		0	0	0	0	0	0		both_zero		NotNumber
	TRUE	Empty	F2D827 Predicted protein OS=Hordeum vulgare subsp. vulgare OX=112509 PE=2 SV=1	HORVU.MOREX.r3.4HG0388770.1	87 kDa						0			6			0										0	0						0	0						0	0	0					#DIV/0!	#DIV/0!	#DIV/0!		TRUE		0	0	0	0	0	0		both_zero		NotNumber
	TRUE	Empty	M0WPP4 Prolyl-tRNA synthetase OS=Hordeum vulgare subsp. vulgare OX=112509 PE=3 SV=1	HORVU.MOREX.r3.2HG0150730.1	60 kDa						0	0		6							0						0	0						0	0						0	0	0					#DIV/0!	#DIV/0!	#DIV/0!		TRUE		0	0	0	0	0	0		both_zero		NotNumber
	TRUE	Empty	F2DTY7 Predicted protein OS=Hordeum vulgare subsp. vulgare OX=112509 PE=2 SV=1	HORVU.MOREX.r3.6HG0626690.1	32 kDa						0			6	0								0				0	0						0	0						0	0	0					#DIV/0!	#DIV/0!	#DIV/0!		TRUE		0	0	0	0	0	0		both_zero		NotNumber
	TRUE	Empty	Cluster of A0A287KUQ7 Coatomer subunit beta OS=Hordeum vulgare subsp. vulgare OX=112509 PE=4 SV=1 (HORVU.MOREX.r3.3HG0258280.1)	HORVU.MOREX.r3.3HG0258280.1 [3]	110 kDa	TRUE		0					0	6			0						0				0	0						0	0						0	0	0					#DIV/0!	#DIV/0!	#DIV/0!		TRUE		0	0	0	0	0	0		both_zero		NotNumber
	TRUE	Empty	A0A287EWS7 Protein disulfide-isomerase OS=Hordeum vulgare subsp. vulgare OX=112509 PE=3 SV=1	HORVU.MOREX.r3.1HG0024040.1	40 kDa									6													0	0						0	0						0	0	0					#DIV/0!	#DIV/0!	#DIV/0!		TRUE		0	0	0	0	0	0		both_zero		NotNumber
	TRUE	Empty	A0A453FW10 Uncharacterized protein OS=Aegilops tauschii subsp. strangulata OX=200361 PE=4 SV=1 | HORVU.MOREX.r3.3HG0303070.2	HORVU.MOREX.r3.3HG0303070.1	24 kDa	TRUE								6													0	0						0	0						0	0	0					#DIV/0!	#DIV/0!	#DIV/0!		TRUE		0	0	0	0	0	0		both_zero		NotNumber
	TRUE	Empty	A0A3B6JK85 PsbP domain-containing protein OS=Triticum aestivum OX=4565 PE=4 SV=1	HORVU.MOREX.r3.4HG0386930.1	26 kDa									6													0	0						0	0						0	0	0					#DIV/0!	#DIV/0!	#DIV/0!		TRUE		0	0	0	0	0	0		both_zero		NotNumber
	TRUE	Empty	F2D3C1 Vacuolar protein sorting-associated protein 35 OS=Hordeum vulgare subsp. vulgare OX=112509 PE=2 SV=1	HORVU.MOREX.r3.5HG0520760.1	90 kDa									6													0	0						0	0						0	0	0					#DIV/0!	#DIV/0!	#DIV/0!		TRUE		0	0	0	0	0	0		both_zero		NotNumber
	TRUE	Empty	A0A287VG79 CBM20 domain-containing protein OS=Hordeum vulgare subsp. vulgare OX=112509 PE=3 SV=1	HORVU.MOREX.r3.7HG0640580.1	128 kDa		0			0	0			6	0	0	0	0	0	0	0						0	0						0	0						0	0	0					#DIV/0!	#DIV/0!	#DIV/0!		TRUE		0	0	0	0	0	0		both_zero		NotNumber
	TRUE	Empty	A0A287FIJ1 J domain-containing protein OS=Hordeum vulgare subsp. vulgare OX=112509 PE=4 SV=1	HORVU.MOREX.r3.1HG0053190.1	281 kDa		0				0			6	0	0		0			0		0				0	0						0	0						0	0	0					#DIV/0!	#DIV/0!	#DIV/0!		TRUE		0	0	0	0	0	0		both_zero		NotNumber
	TRUE	Empty	Cluster of A0A287R8I7 Uncharacterized protein OS=Hordeum vulgare subsp. vulgare OX=112509 PE=3 SV=1 (HORVU.MOREX.r3.5HG0470890.1)	HORVU.MOREX.r3.5HG0470890.1 [2]	39 kDa	TRUE		0			0		0	6	0	0		0	0	0	0						0	0						0	0						0	0	0					#DIV/0!	#DIV/0!	#DIV/0!		TRUE		0	0	0	0	0	0		both_zero		NotNumber
	TRUE	Empty	A0A287MNL4 SRP54 domain-containing protein OS=Hordeum vulgare subsp. vulgare OX=112509 PE=3 SV=1	HORVU.MOREX.r3.3HG0323030.1	38 kDa							0		6	0	0	0										0	0						0	0						0	0	0					#DIV/0!	#DIV/0!	#DIV/0!		TRUE		0	0	0	0	0	0		both_zero		NotNumber
	TRUE	Empty	Q43772 UTP--glucose-1-phosphate uridylyltransferase OS=Hordeum vulgare OX=4513 PE=2 SV=1	HORVU.MOREX.r3.5HG0504200.1	60 kDa	TRUE							0	6	0						0		0				0	0						0	0						0	0	0					#DIV/0!	#DIV/0!	#DIV/0!		TRUE		0	0	0	0	0	0		both_zero		NotNumber
	TRUE	Empty	M0W5Z0 CCT-theta OS=Hordeum vulgare subsp. vulgare OX=112509 PE=3 SV=1	HORVU.MOREX.r3.4HG0370780.1	58 kDa				0		0			6	0		0			0							0	0						0	0						0	0	0					#DIV/0!	#DIV/0!	#DIV/0!		TRUE		0	0	0	0	0	0		both_zero		NotNumber
	TRUE	Empty	M0Y530 Uncharacterized protein OS=Hordeum vulgare subsp. vulgare OX=112509 PE=4 SV=1	HORVU.MOREX.r3.1HG0053670.1	65 kDa								0	6	0				0				0				0	0						0	0						0	0	0					#DIV/0!	#DIV/0!	#DIV/0!		TRUE		0	0	0	0	0	0		both_zero		NotNumber
	TRUE	Empty	M0WVM3 Lipoxygenase OS=Hordeum vulgare subsp. vulgare OX=112509 PE=3 SV=1	HORVU.MOREX.r3.4HG0335800.1	99 kDa									6		0					0		0				0	0						0	0						0	0	0					#DIV/0!	#DIV/0!	#DIV/0!		TRUE		0	0	0	0	0	0		both_zero		NotNumber
	TRUE	Empty	A0A287G759 UMP pyrophosphorylase OS=Hordeum vulgare subsp. vulgare OX=112509 PE=3 SV=1	HORVU.MOREX.r3.1HG0073840.1	31 kDa								0	6				0									0	0						0	0						0	0	0					#DIV/0!	#DIV/0!	#DIV/0!		TRUE		0	0	0	0	0	0		both_zero		NotNumber
	TRUE	Empty	A0A453BRW1 Uncharacterized protein OS=Aegilops tauschii subsp. strangulata OX=200361 PE=4 SV=1	HORVU.MOREX.r3.2HG0159250.1	100 kDa		0							6		0				0							0	0						0	0						0	0	0					#DIV/0!	#DIV/0!	#DIV/0!		TRUE		0	0	0	0	0	0		both_zero		NotNumber
	TRUE	Empty	A0A3B6TPN4 Peptidase A1 domain-containing protein OS=Triticum aestivum OX=4565 PE=3 SV=1	HORVU.MOREX.r3.7HG0674560.1	47 kDa							0		6				0	0		0						0	0						0	0						0	0	0					#DIV/0!	#DIV/0!	#DIV/0!		TRUE		0	0	0	0	0	0		both_zero		NotNumber
	TRUE	Empty	F2CTM6 Predicted protein OS=Hordeum vulgare subsp. vulgare OX=112509 PE=2 SV=1	HORVU.MOREX.r3.5HG0499030.1	101 kDa	TRUE								6	0						0						0	0						0	0						0	0	0					#DIV/0!	#DIV/0!	#DIV/0!		TRUE		0	0	0	0	0	0		both_zero		NotNumber
	TRUE	Empty	A0A287JZD1 Uncharacterized protein OS=Hordeum vulgare subsp. vulgare OX=112509 PE=4 SV=1	HORVU.MOREX.r3.3HG0222630.1	51 kDa					0	0			6							0						0	0						0	0						0	0	0					#DIV/0!	#DIV/0!	#DIV/0!		TRUE		0	0	0	0	0	0		both_zero		NotNumber
	TRUE	Empty	A0A287H5Z7 Uncharacterized protein OS=Hordeum vulgare subsp. vulgare OX=112509 PE=3 SV=1	HORVU.MOREX.r3.2HG0110000.1	36 kDa								0	6				0									0	0						0	0						0	0	0					#DIV/0!	#DIV/0!	#DIV/0!		TRUE		0	0	0	0	0	0		both_zero		NotNumber
	TRUE	Empty	A0A3B6KM43 Rhodanese domain-containing protein OS=Triticum aestivum OX=4565 PE=4 SV=1	HORVU.MOREX.r3.5HG0498140.1	26 kDa									6			0										0	0						0	0						0	0	0					#DIV/0!	#DIV/0!	#DIV/0!		TRUE		0	0	0	0	0	0		both_zero		NotNumber
	TRUE	Empty	Cluster of A0A287VBN8 Glycine--tRNA ligase OS=Hordeum vulgare subsp. vulgare OX=112509 PE=3 SV=1 (HORVU.MOREX.r3.7HG0634860.1)	HORVU.MOREX.r3.7HG0634860.1 [2]	119 kDa	TRUE								6									0				0	0						0	0						0	0	0					#DIV/0!	#DIV/0!	#DIV/0!		TRUE		0	0	0	0	0	0		both_zero		NotNumber
	TRUE	Empty	Cluster of M0XYS5 Coatomer subunit delta OS=Hordeum vulgare subsp. vulgare OX=112509 PE=3 SV=1 (HORVU.MOREX.r3.1HG0064240.1)	HORVU.MOREX.r3.1HG0064240.1 [2]	58 kDa	TRUE								6									0				0	0						0	0						0	0	0					#DIV/0!	#DIV/0!	#DIV/0!		TRUE		0	0	0	0	0	0		both_zero		NotNumber
	TRUE	Empty	F2CUF1 Predicted protein OS=Hordeum vulgare subsp. vulgare OX=112509 PE=2 SV=1	HORVU.MOREX.r3.1HG0081060.1	31 kDa									6									0				0	0						0	0						0	0	0					#DIV/0!	#DIV/0!	#DIV/0!		TRUE		0	0	0	0	0	0		both_zero		NotNumber
	TRUE	Empty	A0A3B6DFF7 Methyltransf_11 domain-containing protein OS=Triticum aestivum OX=4565 PE=4 SV=1	HORVU.MOREX.r3.2HG0176010.1	30 kDa									6									0				0	0						0	0						0	0	0					#DIV/0!	#DIV/0!	#DIV/0!		TRUE		0	0	0	0	0	0		both_zero		NotNumber
	TRUE	Empty	A0A287TQ75 Thiamine-phosphate pyrophosphorylase OS=Hordeum vulgare subsp. vulgare OX=112509 PE=3 SV=1	HORVU.MOREX.r3.6HG0568580.1	57 kDa									6													0	0						0	0						0	0	0					#DIV/0!	#DIV/0!	#DIV/0!		TRUE		0	0	0	0	0	0		both_zero		NotNumber
	TRUE	Empty	F2DX45 Predicted protein OS=Hordeum vulgare subsp. vulgare OX=112509 PE=2 SV=1	HORVU.MOREX.r3.6HG0633470.1	88 kDa	TRUE								6													0	0						0	0						0	0	0					#DIV/0!	#DIV/0!	#DIV/0!		TRUE		0	0	0	0	0	0		both_zero		NotNumber
	TRUE	Empty	M0Z043 Rhodanese domain-containing protein OS=Hordeum vulgare subsp. vulgare OX=112509 PE=4 SV=1	HORVU.MOREX.r3.5HG0471040.1	26 kDa									6													0	0						0	0						0	0	0					#DIV/0!	#DIV/0!	#DIV/0!		TRUE		0	0	0	0	0	0		both_zero		NotNumber
	TRUE	Empty	F2DIF3 Amylomaltase OS=Hordeum vulgare subsp. vulgare OX=112509 PE=2 SV=1	HORVU.MOREX.r3.2HG0115930.1	106 kDa									6													0	0						0	0						0	0	0					#DIV/0!	#DIV/0!	#DIV/0!		TRUE		0	0	0	0	0	0		both_zero		NotNumber
	TRUE	Empty	F2DQM7 Predicted protein OS=Hordeum vulgare subsp. vulgare OX=112509 PE=2 SV=1	HORVU.MOREX.r3.6HG0573810.1	23 kDa									6													0	0						0	0						0	0	0					#DIV/0!	#DIV/0!	#DIV/0!		TRUE		0	0	0	0	0	0		both_zero		NotNumber
	TRUE	Empty	Cluster of M7YPY1 Aquaporin PIP1-2 OS=Triticum urartu OX=4572 GN=TRIUR3_21310 PE=3 SV=1 (HORVU.MOREX.r3.2HG0188290.1)	HORVU.MOREX.r3.2HG0188290.1 [2]	31 kDa	TRUE								6													0	0						0	0						0	0	0					#DIV/0!	#DIV/0!	#DIV/0!		TRUE		0	0	0	0	0	0		both_zero		NotNumber
	TRUE	Empty	F2CQP7 Predicted protein OS=Hordeum vulgare subsp. vulgare OX=112509 PE=2 SV=1	HORVU.MOREX.r3.7HG0650270.1	37 kDa									6													0	0						0	0						0	0	0					#DIV/0!	#DIV/0!	#DIV/0!		TRUE		0	0	0	0	0	0		both_zero		NotNumber
	TRUE	Empty	F2E6K2 Predicted protein OS=Hordeum vulgare subsp. vulgare OX=112509 PE=2 SV=1	HORVU.MOREX.r3.2HG0160930.1	14 kDa									6													0	0						0	0						0	0	0					#DIV/0!	#DIV/0!	#DIV/0!		TRUE		0	0	0	0	0	0		both_zero		NotNumber
	TRUE	Empty	Cluster of A0A287PPR0 Ribos_L4_asso_C domain-containing protein OS=Hordeum vulgare subsp. vulgare OX=112509 PE=3 SV=1 (HORVU.MOREX.r3.4HG0404070.1)	HORVU.MOREX.r3.4HG0404070.1 [2]	44 kDa	TRUE			1		8			52	0			0			2		0				0	0						0	0						0	0	0					#DIV/0!	#DIV/0!	#DIV/0!		TRUE		0	0	0	0	0	0		both_zero		NotNumber
	TRUE	Empty	Cluster of M8D3H8 40S ribosomal protein S4 OS=Aegilops tauschii OX=37682 GN=F775_29120 PE=3 SV=1 (HORVU.MOREX.r3.1HG0022710.1)	HORVU.MOREX.r3.1HG0022710.1 [2]	30 kDa	TRUE					4			24			0										0	0						0	0						0	0	0					#DIV/0!	#DIV/0!	#DIV/0!		TRUE		0	0	0	0	0	0		both_zero		NotNumber
	TRUE	Empty	Q43871 Non-specific lipid-transfer protein Cw18 OS=Hordeum vulgare OX=4513 GN=CW18 PE=1 SV=1	HORVU.MOREX.r3.3HG0227420.1	11 kDa		1		1	0				8	4												0	0						0	0						0	0	0					#DIV/0!	#DIV/0!	#DIV/0!		TRUE		0	0	0	0	0	0		both_zero		NotNumber
	TRUE	Empty	F2DBD4 60S acidic ribosomal protein P0 OS=Hordeum vulgare subsp. vulgare OX=112509 PE=2 SV=1	HORVU.MOREX.r3.7HG0702560.1	35 kDa						1			11						0	1						0	0						0	0						0	0	0					#DIV/0!	#DIV/0!	#DIV/0!		TRUE		0	0	0	0	0	0		both_zero		NotNumber
	TRUE	Empty	A0A446YDA4 Uncharacterized protein OS=Triticum turgidum subsp. durum OX=4567 GN=TRITD_7Bv1G076090 PE=3 SV=1	HORVU.MOREX.r3.7HG0683780.1	20 kDa	TRUE					1			6							0						0	0						0	0						0	0	0					#DIV/0!	#DIV/0!	#DIV/0!		TRUE		0	0	0	0	0	0		both_zero		NotNumber
	TRUE	Empty	A0A287TCE0 Peptidyl-prolyl cis-trans isomerase OS=Hordeum vulgare subsp. vulgare OX=112509 PE=3 SV=1	HORVU.MOREX.r3.6HG0549510.1	18 kDa	TRUE			1					6													0	0						0	0						0	0	0					#DIV/0!	#DIV/0!	#DIV/0!		TRUE		0	0	0	0	0	0		both_zero		NotNumber
	TRUE	Empty	A0A287Q4D2 4a-hydroxytetrahydrobiopterin dehydratase OS=Hordeum vulgare subsp. vulgare OX=112509 PE=3 SV=1	HORVU.MOREX.r3.4HG0418700.1	23 kDa				1			0		6													0	0						0	0						0	0	0					#DIV/0!	#DIV/0!	#DIV/0!		TRUE		0	0	0	0	0	0		both_zero		NotNumber
	TRUE	Empty	F2D2W8 Predicted protein OS=Hordeum vulgare subsp. vulgare OX=112509 PE=2 SV=1	HORVU.MOREX.r3.1HG0086810.1	15 kDa				0		1	0	0	17	5		0	3	0	2	1						0	0						0	0						0	0	0					#DIV/0!	#DIV/0!	#DIV/0!		TRUE		0	0	0	0	0	0		both_zero		NotNumber
	TRUE	Empty	A0A287Y0G3 Photosystem II stability/assembly factor OS=Hordeum vulgare subsp. vulgare OX=112509 PE=3 SV=1	HORVU.MOREX.r3.7HG0749820.1	42 kDa						2	1	0	21						2	2						0	0						0	0						0	0	0					#DIV/0!	#DIV/0!	#DIV/0!		TRUE		0	0	0	0	0	0		both_zero		NotNumber
	TRUE	Empty	A0A287SNR6 Uncharacterized protein OS=Hordeum vulgare subsp. vulgare OX=112509 PE=4 SV=1	HORVU.MOREX.r3.5HG0522270.1	67 kDa	TRUE	0							10		1	0										0	0						0	0						0	0	0					#DIV/0!	#DIV/0!	#DIV/0!		TRUE		0	0	0	0	0	0		both_zero		NotNumber
	TRUE	Empty	A0A3B6TUD9 Thiamine thiazole synthase chloroplastic OS=Triticum aestivum OX=4565 GN=THI1 PE=3 SV=1	HORVU.MOREX.r3.7HG0719830.1	37 kDa		0		1		1			13	4			4			1		0				0	0						0	0						0	0	0					#DIV/0!	#DIV/0!	#DIV/0!		TRUE		0	0	0	0	0	0		both_zero		NotNumber
	TRUE	Empty	F2D989 Predicted protein (Fragment) OS=Hordeum vulgare subsp. vulgare OX=112509 PE=2 SV=1	HORVU.MOREX.r3.5HG0440970.1	19 kDa				0		1			9	2			0									0	0						0	0						0	0	0					#DIV/0!	#DIV/0!	#DIV/0!		TRUE		0	0	0	0	0	0		both_zero		NotNumber
	TRUE	Empty	A0A218LMP8 30S ribosomal protein S15 chloroplastic OS=Hordeum murinum OX=97361 GN=rps15 PE=3 SV=1 | HORVU.MOREX.r3.UnG0755050.1 | HORVU.MOREX.r3.UnG0755830.1 | HORVU.MOREX.r3.UnG0755920.1 | HORVU.MOREX.r3.UnG0762060.1 | HORVU.MOREX.r3.UnG0762150.1 | HORVU.MOREX.r3.UnG0764070.1 | HORVU.MOREX.r3.UnG0764680.1 | HORVU.MOREX.r3.UnG0764770.1 | HORVU.MOREX.r3.UnG0765990.1 | HORVU.MOREX.r3.UnG0766590.1 | HORVU.MOREX.r3.UnG0766670.1 | HORVU.MOREX.r3.UnG0766960.1 | HORVU.MOREX.r3.UnG0767570.1 | HORVU.MOREX.r3.UnG0767660.1 | HORVU.MOREX.r3.UnG0768180.1 | HORVU.MOREX.r3.UnG0768270.1 | HORVU.MOREX.r3.UnG0769680.1 | HORVU.MOREX.r3.UnG0770360.1 | HORVU.MOREX.r3.UnG0771050.1 | HORVU.MOREX.r3.UnG0771150.1 | HORVU.MOREX.r3.UnG0772630.1 | HORVU.MOREX.r3.UnG0772730.1 | HORVU.MOREX.r3.UnG0774350.1 | HORVU.MOREX.r3.UnG0774560.1 | HORVU.MOREX.r3.UnG0775900.1 | HORVU.MOREX.r3.UnG0777050.1 | HORVU.MOREX.r3.UnG0778150.1 | HORVU.MOREX.r3.UnG0778760.1 | HORVU.MOREX.r3.UnG0778860.1 | HORVU.MOREX.r3.UnG0779560.1 | HORVU.MOREX.r3.UnG0779660.1 | HORVU.MOREX.r3.UnG0780510.1 | HORVU.MOREX.r3.UnG0781480.1 | HORVU.MOREX.r3.UnG0783120.1 | HORVU.MOREX.r3.UnG0785410.1 | HORVU.MOREX.r3.UnG0785500.1 | HORVU.MOREX.r3.UnG0787280.1 | HORVU.MOREX.r3.UnG0787380.1 | HORVU.MOREX.r3.UnG0788820.1 | HORVU.MOREX.r3.UnG0789140.1 | HORVU.MOREX.r3.UnG0789240.1 | HORVU.MOREX.r3.UnG0790380.1 | HORVU.MOREX.r3.UnG0790470.1 | HORVU.MOREX.r3.UnG0792360.1 | HORVU.MOREX.r3.UnG0794060.1 | HORVU.MOREX.r3.UnG0794160.1 | HORVU.MOREX.r3.UnG0794490.1 | HORVU.MOREX.r3.UnG0794590.1 | HORVU.MOREX.r3.UnG0796690.1 | HORVU.MOREX.r3.UnG0799840.1 | HORVU.MOREX.r3.UnG0799940.1 | HORVU.MOREX.r3.UnG0801130.1 | HORVU.MOREX.r3.UnG0802890.1 | HORVU.MOREX.r3.UnG0803270.1 | HORVU.MOREX.r3.UnG0803580.1 | HORVU.MOREX.r3.UnG0803680.1 | HORVU.MOREX.r3.UnG0810150.1 | HORVU.MOREX.r3.UnG0810250.1 | HORVU.MOREX.r3.UnG0813880.1 | HORVU.MOREX.r3.UnG0815140.1 | HORVU.MOREX.r3.UnG0815630.1 | HORVU.MOREX.r3.UnG0815730.1	HORVU.MOREX.r3.UnG0754340.1	11 kDa						2			11													0	0						0	0						0	0	0					#DIV/0!	#DIV/0!	#DIV/0!		TRUE		0	0	0	0	0	0		both_zero		NotNumber
	TRUE	Empty	Cluster of A0A287X8K8 40S ribosomal protein S24 OS=Hordeum vulgare subsp. vulgare OX=112509 PE=3 SV=1 (HORVU.MOREX.r3.7HG0718150.1)	HORVU.MOREX.r3.7HG0718150.1 [4]	16 kDa	TRUE					2			11													0	0						0	0						0	0	0					#DIV/0!	#DIV/0!	#DIV/0!		TRUE		0	0	0	0	0	0		both_zero		NotNumber
	TRUE	Empty	Cluster of F2DPE3 Predicted protein OS=Hordeum vulgare subsp. vulgare OX=112509 PE=2 SV=1 (HORVU.MOREX.r3.7HG0727510.1)	HORVU.MOREX.r3.7HG0727510.1 [2]	54 kDa	TRUE	1		4		4	2		89	4	1	1	0	1	1	3		2				0	0						0	0						0	0	0					#DIV/0!	#DIV/0!	#DIV/0!		TRUE		0	0	0	0	0	0		both_zero		NotNumber
	TRUE	Empty	Cluster of M8B9W4 60S ribosomal protein L3 OS=Aegilops tauschii OX=37682 GN=F775_29645 PE=3 SV=1 (HORVU.MOREX.r3.4HG0349380.1)	HORVU.MOREX.r3.4HG0349380.1 [2]	45 kDa	TRUE	0	0	0		0	0	0	9	1	0	0	0	0								0	0						0	0						0	0	0					#DIV/0!	#DIV/0!	#DIV/0!		TRUE		0	0	0	0	0	0		both_zero		NotNumber
	TRUE	Empty	A0A3B6DPB7 ATPase_AAA_core domain-containing protein OS=Triticum aestivum OX=4565 PE=4 SV=1	HORVU.MOREX.r3.2HG0202450.1	50 kDa								0	9		1	0			0	0		0				0	0						0	0						0	0	0					#DIV/0!	#DIV/0!	#DIV/0!		TRUE		0	0	0	0	0	0		both_zero		NotNumber
	TRUE	Empty	F2D0A7 Predicted protein OS=Hordeum vulgare subsp. vulgare OX=112509 PE=2 SV=1	HORVU.MOREX.r3.5HG0427400.1	38 kDa	TRUE								8	2												0	0						0	0						0	0	0					#DIV/0!	#DIV/0!	#DIV/0!		TRUE		0	0	0	0	0	0		both_zero		NotNumber
	TRUE	Empty	F2CY34 Predicted protein OS=Hordeum vulgare subsp. vulgare OX=112509 PE=2 SV=1	HORVU.MOREX.r3.6HG0628920.1	31 kDa	TRUE								9	1			0									0	0						0	0						0	0	0					#DIV/0!	#DIV/0!	#DIV/0!		TRUE		0	0	0	0	0	0		both_zero		NotNumber
	TRUE	Empty	A0A287FW14 TPM_phosphatase domain-containing protein OS=Hordeum vulgare subsp. vulgare OX=112509 PE=4 SV=1	HORVU.MOREX.r3.1HG0063450.1	30 kDa									8	2					0							0	0						0	0						0	0	0					#DIV/0!	#DIV/0!	#DIV/0!		TRUE		0	0	0	0	0	0		both_zero		NotNumber
	TRUE	Empty	Cluster of M8BAI2 26S protease regulatory subunit 7 OS=Aegilops tauschii OX=37682 GN=F775_26814 PE=3 SV=1 (HORVU.MOREX.r3.6HG0621920.1)	HORVU.MOREX.r3.6HG0621920.1 [2]	48 kDa	TRUE								9							1		0				0	0						0	0						0	0	0					#DIV/0!	#DIV/0!	#DIV/0!		TRUE		0	0	0	0	0	0		both_zero		NotNumber
	TRUE	Empty	A0A287V0B8 Rieske domain-containing protein OS=Hordeum vulgare subsp. vulgare OX=112509 PE=4 SV=1	HORVU.MOREX.r3.6HG0623230.1	60 kDa	TRUE								5	0		0										0	0						0	0						0	0	0					#DIV/0!	#DIV/0!	#DIV/0!		TRUE		0	0	0	0	0	0		both_zero		NotNumber
	TRUE	Empty	F2CSC3 ATP-dependent Clp protease proteolytic subunit OS=Hordeum vulgare subsp. vulgare OX=112509 PE=2 SV=1	HORVU.MOREX.r3.3HG0256600.1	31 kDa			0						5		0							0				0	0						0	0						0	0	0					#DIV/0!	#DIV/0!	#DIV/0!		TRUE		0	0	0	0	0	0		both_zero		NotNumber
	TRUE	Empty	Cluster of A0A287GTZ8 Uncharacterized protein OS=Hordeum vulgare subsp. vulgare OX=112509 PE=4 SV=1 (HORVU.MOREX.r3.1HG0095070.2)	HORVU.MOREX.r3.1HG0095070.2 [2]	49 kDa	TRUE			0					5									0				0	0						0	0						0	0	0					#DIV/0!	#DIV/0!	#DIV/0!		TRUE		0	0	0	0	0	0		both_zero		NotNumber
	TRUE	Empty	A0A287EWL1 Ribosomal_L18e/L15P domain-containing protein OS=Hordeum vulgare subsp. vulgare OX=112509 PE=3 SV=1	HORVU.MOREX.r3.1HG0023800.1	21 kDa	TRUE								5													0	0						0	0						0	0	0					#DIV/0!	#DIV/0!	#DIV/0!		TRUE		0	0	0	0	0	0		both_zero		NotNumber
	TRUE	Empty	F2D293 Predicted protein OS=Hordeum vulgare subsp. vulgare OX=112509 PE=2 SV=1	HORVU.MOREX.r3.1HG0080170.1	17 kDa	TRUE								5													0	0						0	0						0	0	0					#DIV/0!	#DIV/0!	#DIV/0!		TRUE		0	0	0	0	0	0		both_zero		NotNumber
	TRUE	Empty	A0A287TW92 Lipoxygenase OS=Hordeum vulgare subsp. vulgare OX=112509 PE=3 SV=1	HORVU.MOREX.r3.6HG0573420.1	101 kDa	TRUE						0		5	0												0	0						0	0						0	0	0					#DIV/0!	#DIV/0!	#DIV/0!		TRUE		0	0	0	0	0	0		both_zero		NotNumber
	TRUE	Empty	F2CWW1 Predicted protein OS=Hordeum vulgare subsp. vulgare OX=112509 PE=2 SV=1 | HORVU.MOREX.r3.3HG0230960.2	HORVU.MOREX.r3.3HG0230960.1	48 kDa									5				0					0				0	0						0	0						0	0	0					#DIV/0!	#DIV/0!	#DIV/0!		TRUE		0	0	0	0	0	0		both_zero		NotNumber
	TRUE	Empty	Cluster of M0V059 AMP-binding domain-containing protein OS=Hordeum vulgare subsp. vulgare OX=112509 PE=4 SV=1 (HORVU.MOREX.r3.5HG0454900.1)	HORVU.MOREX.r3.5HG0454900.1 [2]	77 kDa	TRUE						0		5				0									0	0						0	0						0	0	0					#DIV/0!	#DIV/0!	#DIV/0!		TRUE		0	0	0	0	0	0		both_zero		NotNumber
	TRUE	Empty	A0A287I9Q8 Importin N-terminal domain-containing protein OS=Hordeum vulgare subsp. vulgare OX=112509 PE=4 SV=1	HORVU.MOREX.r3.2HG0159700.1	119 kDa						0			5		0	0						0				0	0						0	0						0	0	0					#DIV/0!	#DIV/0!	#DIV/0!		TRUE		0	0	0	0	0	0		both_zero		NotNumber
	TRUE	Empty	A0A287GWK2 MHD domain-containing protein OS=Hordeum vulgare subsp. vulgare OX=112509 PE=4 SV=1	HORVU.MOREX.r3.2HG0097280.1	68 kDa									5	0	0											0	0						0	0						0	0	0					#DIV/0!	#DIV/0!	#DIV/0!		TRUE		0	0	0	0	0	0		both_zero		NotNumber
	TRUE	Empty	A0A287IEH1 NAD(P)-bd_dom domain-containing protein OS=Hordeum vulgare subsp. vulgare OX=112509 PE=4 SV=1	HORVU.MOREX.r3.2HG0164970.1	33 kDa		0							5			0										0	0						0	0						0	0	0					#DIV/0!	#DIV/0!	#DIV/0!		TRUE		0	0	0	0	0	0		both_zero		NotNumber
	TRUE	Empty	F2CZM7 Predicted protein OS=Hordeum vulgare subsp. vulgare OX=112509 PE=2 SV=1	HORVU.MOREX.r3.3HG0280670.1	46 kDa									5													0	0						0	0						0	0	0					#DIV/0!	#DIV/0!	#DIV/0!		TRUE		0	0	0	0	0	0		both_zero		NotNumber
	TRUE	Empty	F2CX01 Protoporphyrinogen oxidase OS=Hordeum vulgare subsp. vulgare OX=112509 PE=2 SV=1	HORVU.MOREX.r3.5HG0429630.1	56 kDa									5			0										0	0						0	0						0	0	0					#DIV/0!	#DIV/0!	#DIV/0!		TRUE		0	0	0	0	0	0		both_zero		NotNumber
	TRUE	Empty	A0A287IT96 Uncharacterized protein OS=Hordeum vulgare subsp. vulgare OX=112509 PE=4 SV=1	HORVU.MOREX.r3.2HG0180010.1	49 kDa									5													0	0						0	0						0	0	0					#DIV/0!	#DIV/0!	#DIV/0!		TRUE		0	0	0	0	0	0		both_zero		NotNumber
	TRUE	Empty	A0A287LD77 Plug_translocon domain-containing protein OS=Hordeum vulgare subsp. vulgare OX=112509 PE=3 SV=1	HORVU.MOREX.r3.3HG0281780.1	52 kDa	TRUE								5													0	0						0	0						0	0	0					#DIV/0!	#DIV/0!	#DIV/0!		TRUE		0	0	0	0	0	0		both_zero		NotNumber
	TRUE	Empty	A0A3B6B797 Glutamyl-tRNA(Gln) amidotransferase subunit A chloroplastic/mitochondrial OS=Triticum aestivum OX=4565 GN=GATA PE=3 SV=1	HORVU.MOREX.r3.2HG0205760.1	57 kDa									5													0	0						0	0						0	0	0					#DIV/0!	#DIV/0!	#DIV/0!		TRUE		0	0	0	0	0	0		both_zero		NotNumber
	TRUE	Empty	A0A3B6ESH1 Uncharacterized protein OS=Triticum aestivum OX=4565 PE=4 SV=1	HORVU.MOREX.r3.3HG0309660.1	47 kDa									5													0	0						0	0						0	0	0					#DIV/0!	#DIV/0!	#DIV/0!		TRUE		0	0	0	0	0	0		both_zero		NotNumber
	TRUE	Empty	A0A287NMB4 Non-reducing end alpha-L-arabinofuranosidase OS=Hordeum vulgare subsp. vulgare OX=112509 PE=3 SV=1	HORVU.MOREX.r3.4HG0356810.1	72 kDa	TRUE								5													0	0						0	0						0	0	0					#DIV/0!	#DIV/0!	#DIV/0!		TRUE		0	0	0	0	0	0		both_zero		NotNumber
	TRUE	Empty	F2E6W0 Predicted protein OS=Hordeum vulgare subsp. vulgare OX=112509 PE=2 SV=1	HORVU.MOREX.r3.7HG0723230.1	138 kDa	TRUE	0							5		0	0				0		0				0	0						0	0						0	0	0					#DIV/0!	#DIV/0!	#DIV/0!		TRUE		0	0	0	0	0	0		both_zero		NotNumber
	TRUE	Empty	M0UMZ9 Uncharacterized protein OS=Hordeum vulgare subsp. vulgare OX=112509 PE=4 SV=1	HORVU.MOREX.r3.3HG0300330.1	20 kDa		0					0		5					0		0						0	0						0	0						0	0	0					#DIV/0!	#DIV/0!	#DIV/0!		TRUE		0	0	0	0	0	0		both_zero		NotNumber
	TRUE	Empty	A0A287VKE5 ATP-dependent Clp protease proteolytic subunit OS=Hordeum vulgare subsp. vulgare OX=112509 PE=3 SV=1	HORVU.MOREX.r3.7HG0647290.1	33 kDa						0	0	0	5				0	0	0	0						0	0						0	0						0	0	0					#DIV/0!	#DIV/0!	#DIV/0!		TRUE		0	0	0	0	0	0		both_zero		NotNumber
	TRUE	Empty	A0A5C1YV39 Acetyl-CoA carboxylase OS=Hordeum vulgare subsp. vulgare OX=112509 PE=2 SV=1	HORVU.MOREX.r3.2HG0104520.1	255 kDa						0			5				0	0	0	0						0	0						0	0						0	0	0					#DIV/0!	#DIV/0!	#DIV/0!		TRUE		0	0	0	0	0	0		both_zero		NotNumber
	TRUE	Empty	M0WUN8 Thioredoxin domain-containing protein OS=Hordeum vulgare subsp. vulgare OX=112509 PE=4 SV=1	HORVU.MOREX.r3.5HG0451950.1	19 kDa		0	0					0	5	0					0	0						0	0						0	0						0	0	0					#DIV/0!	#DIV/0!	#DIV/0!		TRUE		0	0	0	0	0	0		both_zero		NotNumber
	TRUE	Empty	F2CSD0 Predicted protein OS=Hordeum vulgare subsp. vulgare OX=112509 PE=2 SV=1	HORVU.MOREX.r3.4HG0351550.1	61 kDa	TRUE				0				5			0				0		0				0	0						0	0						0	0	0					#DIV/0!	#DIV/0!	#DIV/0!		TRUE		0	0	0	0	0	0		both_zero		NotNumber
	TRUE	Empty	F2DI15 Probable alanine--tRNA ligase chloroplastic OS=Hordeum vulgare subsp. vulgare OX=112509 PE=2 SV=1	HORVU.MOREX.r3.7HG0668470.1	107 kDa						0	0		5		0	0										0	0						0	0						0	0	0					#DIV/0!	#DIV/0!	#DIV/0!		TRUE		0	0	0	0	0	0		both_zero		NotNumber
	TRUE	Empty	Cluster of F2CZH8 Predicted protein OS=Hordeum vulgare subsp. vulgare OX=112509 PE=2 SV=1 (HORVU.MOREX.r3.5HG0532250.1)	HORVU.MOREX.r3.5HG0532250.1 [2]	62 kDa	TRUE					0			5													0	0						0	0						0	0	0					#DIV/0!	#DIV/0!	#DIV/0!		TRUE		0	0	0	0	0	0		both_zero		NotNumber
	TRUE	Empty	F2CX02 Predicted protein OS=Hordeum vulgare subsp. vulgare OX=112509 PE=2 SV=1	HORVU.MOREX.r3.1HG0085960.1	58 kDa				0					5							0						0	0						0	0						0	0	0					#DIV/0!	#DIV/0!	#DIV/0!		TRUE		0	0	0	0	0	0		both_zero		NotNumber
	TRUE	Empty	F2D0U3 Predicted protein OS=Hordeum vulgare subsp. vulgare OX=112509 PE=2 SV=1	HORVU.MOREX.r3.2HG0150290.1	17 kDa	TRUE					0			5				0									0	0						0	0						0	0	0					#DIV/0!	#DIV/0!	#DIV/0!		TRUE		0	0	0	0	0	0		both_zero		NotNumber
	TRUE	Empty	F2CTR7 Mg-protoporphyrin IX chelatase OS=Hordeum vulgare subsp. vulgare OX=112509 PE=2 SV=1	HORVU.MOREX.r3.5HG0524250.1	83 kDa							0		5													0	0						0	0						0	0	0					#DIV/0!	#DIV/0!	#DIV/0!		TRUE		0	0	0	0	0	0		both_zero		NotNumber
	TRUE	Empty	F2DS63 Predicted protein OS=Hordeum vulgare subsp. vulgare OX=112509 PE=2 SV=1	HORVU.MOREX.r3.2HG0175630.1	40 kDa									5							0						0	0						0	0						0	0	0					#DIV/0!	#DIV/0!	#DIV/0!		TRUE		0	0	0	0	0	0		both_zero		NotNumber
	TRUE	Empty	A0A287S072 Photolyase/cryptochrome alpha/beta domain-containing protein OS=Hordeum vulgare subsp. vulgare OX=112509 PE=4 SV=1	HORVU.MOREX.r3.5HG0498900.1	78 kDa									5							0		0				0	0						0	0						0	0	0					#DIV/0!	#DIV/0!	#DIV/0!		TRUE		0	0	0	0	0	0		both_zero		NotNumber
	TRUE	Empty	F2CXI5 Dolichyl-diphosphooligosaccharide--protein glycosyltransferase 48 kDa subunit OS=Hordeum vulgare subsp. vulgare OX=112509 PE=2 SV=1	HORVU.MOREX.r3.7HG0726790.1	48 kDa	TRUE								5													0	0						0	0						0	0	0					#DIV/0!	#DIV/0!	#DIV/0!		TRUE		0	0	0	0	0	0		both_zero		NotNumber
	TRUE	Empty	A0A3B6QHA3 Ribonucloprotein OS=Triticum aestivum OX=4565 PE=3 SV=1	HORVU.MOREX.r3.6HG0611730.1	16 kDa									5													0	0						0	0						0	0	0					#DIV/0!	#DIV/0!	#DIV/0!		TRUE		0	0	0	0	0	0		both_zero		NotNumber
	TRUE	Empty	F2CSE3 Predicted protein OS=Hordeum vulgare subsp. vulgare OX=112509 PE=2 SV=1	HORVU.MOREX.r3.4HG0378940.1	18 kDa	TRUE								5													0	0						0	0						0	0	0					#DIV/0!	#DIV/0!	#DIV/0!		TRUE		0	0	0	0	0	0		both_zero		NotNumber
	TRUE	Empty	A0A287L3J7 Uncharacterized protein OS=Hordeum vulgare subsp. vulgare OX=112509 PE=4 SV=1	HORVU.MOREX.r3.3HG0272030.1	103 kDa									5													0	0						0	0						0	0	0					#DIV/0!	#DIV/0!	#DIV/0!		TRUE		0	0	0	0	0	0		both_zero		NotNumber
	TRUE	Empty	F2CTW7 Predicted protein OS=Hordeum vulgare subsp. vulgare OX=112509 PE=2 SV=1	HORVU.MOREX.r3.6HG0589150.1	24 kDa									5													0	0						0	0						0	0	0					#DIV/0!	#DIV/0!	#DIV/0!		TRUE		0	0	0	0	0	0		both_zero		NotNumber
	TRUE	Empty	A0A287SCX5 Str_synth domain-containing protein OS=Hordeum vulgare subsp. vulgare OX=112509 PE=3 SV=1 | HORVU.MOREX.r3.5HG0510870.2	HORVU.MOREX.r3.5HG0510870.1	44 kDa									5													0	0						0	0						0	0	0					#DIV/0!	#DIV/0!	#DIV/0!		TRUE		0	0	0	0	0	0		both_zero		NotNumber
	TRUE	Empty	B8R6A6 Delta tonoplast intrinsic protein 2 OS=Hordeum vulgare OX=4513 GN=HvTIP2;3 PE=2 SV=1	HORVU.MOREX.r3.7HG0711310.1	25 kDa									5													0	0						0	0						0	0	0					#DIV/0!	#DIV/0!	#DIV/0!		TRUE		0	0	0	0	0	0		both_zero		NotNumber
	TRUE	Empty	A0A287NYX0 Divinyl chlorophyllide a 8-vinyl-reductase chloroplastic OS=Hordeum vulgare subsp. vulgare OX=112509 PE=4 SV=1	HORVU.MOREX.r3.4HG0377120.1	43 kDa									5													0	0						0	0						0	0	0					#DIV/0!	#DIV/0!	#DIV/0!		TRUE		0	0	0	0	0	0		both_zero		NotNumber
	TRUE	Empty	M0YQD9 Uncharacterized protein OS=Hordeum vulgare subsp. vulgare OX=112509 PE=4 SV=1	HORVU.MOREX.r3.6HG0570470.1	10 kDa									5													0	0						0	0						0	0	0					#DIV/0!	#DIV/0!	#DIV/0!		TRUE		0	0	0	0	0	0		both_zero		NotNumber
	TRUE	Empty	M0Z8X2 Uncharacterized protein OS=Hordeum vulgare subsp. vulgare OX=112509 PE=4 SV=1	HORVU.MOREX.r3.2HG0119500.1	30 kDa									5													0	0						0	0						0	0	0					#DIV/0!	#DIV/0!	#DIV/0!		TRUE		0	0	0	0	0	0		both_zero		NotNumber
	TRUE	Empty	A0A287R7R3 Uncharacterized protein OS=Hordeum vulgare subsp. vulgare OX=112509 PE=3 SV=1	HORVU.MOREX.r3.5HG0470270.1	23 kDa	TRUE					1			5							0						0	0						0	0						0	0	0					#DIV/0!	#DIV/0!	#DIV/0!		TRUE		0	0	0	0	0	0		both_zero		NotNumber
	TRUE	Empty	Cluster of A0A649X4K4 Cytochrome b6 OS=Hordeum vulgare subsp. vulgare OX=112509 GN=petB PE=3 SV=1 | HORVU.MOREX.r3.UnG0754140.1 | HORVU.MOREX.r3.UnG0754830.1 | HORVU.MOREX.r3.UnG0755370.1 | HORVU.MOREX.r3.UnG0762600.1 | HORVU.MOREX.r3.UnG0764480.1 | HORVU.MOREX.r3.UnG0766200.1 | HORVU.MOREX.r3.UnG0767370.1 | HORVU.MOREX.r3.UnG0768500.1 | HORVU.MOREX.r3.UnG0769900.1 | HORVU.MOREX.r3.UnG0770830.1 | HORVU.MOREX.r3.UnG0773900.1 | HORVU.MOREX.r3.UnG0776120.1 | HORVU.MOREX.r3.UnG0777270.1 | HORVU.MOREX.r3.UnG0778370.1 | HORVU.MOREX.r3.UnG0780280.1 | HORVU.MOREX.r3.UnG0782140.1 | HORVU.MOREX.r3.UnG0782900.1 | HORVU.MOREX.r3.UnG0784620.1 | HORVU.MOREX.r3.UnG0785720.1 | HORVU.MOREX.r3.UnG0787070.1 | HORVU.MOREX.r3.UnG0788600.1 | HORVU.MOREX.r3.UnG0790160.1 | HORVU.MOREX.r3.UnG0791480.1 | HORVU.MOREX.r3.UnG0792140.1 | HORVU.MOREX.r3.UnG0793850.1 | HORVU.MOREX.r3.UnG0795050.1 | HORVU.MOREX.r3.UnG0798620.1 | HORVU.MOREX.r3.UnG0802680.1 | HORVU.MOREX.r3.UnG0803080.1 | HORVU.MOREX.r3.UnG0804450.1 | HORVU.MOREX.r3.UnG0805340.1 | HORVU.MOREX.r3.UnG0806580.1 | HORVU.MOREX.r3.UnG0806830.1 | HORVU.MOREX.r3.UnG0809180.1 | HORVU.MOREX.r3.UnG0809700.1 | HORVU.MOREX.r3.UnG0812160.1 | HORVU.MOREX.r3.UnG0813530.1 | HORVU.MOREX.r3.UnG0814410.1 | HORVU.MOREX.r3.UnG0815360.1 | HORVU.MOREX.r3.UnG0816130.1 (HORVU.MOREX.r3.5HG0483240.1)	HORVU.MOREX.r3.5HG0483240.1 [3]	26 kDa	TRUE								16	4	0	1	8	2	2	2		0				0	0						0	0						0	0	0					#DIV/0!	#DIV/0!	#DIV/0!		TRUE		0	0	0	0	0	0		both_zero		NotNumber
	TRUE	Empty	SWISS-PROT:P02754 Beta-lactoglobulin - Bos taurus (Bovine).	P02754	18 kDa							1	0							5	0						0	0						0	0						0	0	0					#DIV/0!	#DIV/0!	#DIV/0!		FALSE		0	0	0	0	0	0		both_zero		NotNumber
	TRUE	Empty	Cluster of A0A287JG07 Plasma membrane ATPase OS=Hordeum vulgare subsp. vulgare OX=112509 PE=3 SV=1 (HORVU.MOREX.r3.2HG0202670.1)	HORVU.MOREX.r3.2HG0202670.1 [11]	105 kDa	TRUE			0		3	0	0	61	6	0	0	2	0	3	2		0				0	0						0	0						0	0	0					#DIV/0!	#DIV/0!	#DIV/0!		TRUE		0	0	0	0	0	0		both_zero		NotNumber
	TRUE	Empty	A0A287NIG6 SRP54 domain-containing protein OS=Hordeum vulgare subsp. vulgare OX=112509 PE=3 SV=1	HORVU.MOREX.r3.4HG0351560.1	61 kDa	TRUE			1		6			32				2		0	0						0	0						0	0						0	0	0					#DIV/0!	#DIV/0!	#DIV/0!		TRUE		0	0	0	0	0	0		both_zero		NotNumber
	TRUE	Empty	Cluster of F2D2E4 Predicted protein OS=Hordeum vulgare subsp. vulgare OX=112509 PE=2 SV=1 (HORVU.MOREX.r3.7HG0696510.2)	HORVU.MOREX.r3.7HG0696510.2 [2]	28 kDa	TRUE					1			17	3			2	0	1	1						0	0						0	0						0	0	0					#DIV/0!	#DIV/0!	#DIV/0!		TRUE		0	0	0	0	0	0		both_zero		NotNumber
	TRUE	Empty	Cluster of F2EB29 (S)-2-hydroxy-acid oxidase OS=Hordeum vulgare subsp. vulgare OX=112509 PE=2 SV=1 (HORVU.MOREX.r3.5HG0516760.1)	HORVU.MOREX.r3.5HG0516760.1 [3]	40 kDa	TRUE	3	2	5	1	22	1	4	110	25	2	4	37	6	9	20		0				0	0						0	0						0	0	0					#DIV/0!	#DIV/0!	#DIV/0!		TRUE		0	0	0	0	0	0		both_zero		NotNumber
	TRUE	Empty	A0A287F5Q4 Uncharacterized protein OS=Hordeum vulgare subsp. vulgare OX=112509 PE=4 SV=1	HORVU.MOREX.r3.1HG0039200.1	52 kDa	TRUE								11	2				0		1						0	0						0	0						0	0	0					#DIV/0!	#DIV/0!	#DIV/0!		TRUE		0	0	0	0	0	0		both_zero		NotNumber
	TRUE	Empty	F2DFU6 Predicted protein OS=Hordeum vulgare subsp. vulgare OX=112509 PE=2 SV=1	HORVU.MOREX.r3.3HG0282840.1	52 kDa	TRUE	2	1	6		6		3	39	19	0	4	25	8	15	11						0	0						0	0						0	0	0					#DIV/0!	#DIV/0!	#DIV/0!		TRUE		0	0	0	0	0	0		both_zero		NotNumber
	TRUE	Empty	Cluster of M8AVI8 Nop domain-containing protein OS=Triticum urartu OX=4572 GN=TRIUR3_04158 PE=3 SV=1 (HORVU.MOREX.r3.2HG0114930.1)	HORVU.MOREX.r3.2HG0114930.1 [2]	61 kDa	TRUE					7		0	32		0					0		0				0	0						0	0						0	0	0					#DIV/0!	#DIV/0!	#DIV/0!		TRUE		0	0	0	0	0	0		both_zero		NotNumber
	TRUE	Empty	M0Y569 Aldo_ket_red domain-containing protein OS=Hordeum vulgare subsp. vulgare OX=112509 PE=4 SV=1	HORVU.MOREX.r3.2HG0153830.1	41 kDa	TRUE	0				2			24	8	0		3		1	0						0	0						0	0						0	0	0					#DIV/0!	#DIV/0!	#DIV/0!		TRUE		0	0	0	0	0	0		both_zero		NotNumber
	TRUE	Empty	F2DZS6 Predicted protein OS=Hordeum vulgare subsp. vulgare OX=112509 PE=2 SV=1	HORVU.MOREX.r3.4HG0412520.1	22 kDa				0		0			8	1			0					0				0	0						0	0						0	0	0					#DIV/0!	#DIV/0!	#DIV/0!		TRUE		0	0	0	0	0	0		both_zero		NotNumber
	TRUE	Empty	Cluster of M0Y1W3 AAA domain-containing protein OS=Hordeum vulgare subsp. vulgare OX=112509 PE=3 SV=1 (HORVU.MOREX.r3.7HG0736940.1)	HORVU.MOREX.r3.7HG0736940.1 [5]	72 kDa	TRUE	0		3		5	0	0	73	11	0	0	11	3	3	5		0				0	0						0	0						0	0	0					#DIV/0!	#DIV/0!	#DIV/0!		TRUE		0	0	0	0	0	0		both_zero		NotNumber
	TRUE	Empty	F2D535 Predicted protein OS=Hordeum vulgare subsp. vulgare OX=112509 PE=2 SV=1	HORVU.MOREX.r3.7HG0644320.1	35 kDa				0					13	2			3		1	3						0	0						0	0						0	0	0					#DIV/0!	#DIV/0!	#DIV/0!		TRUE		0	0	0	0	0	0		both_zero		NotNumber
	TRUE	Empty	A0A3B6EL51 Glycine cleavage system P protein OS=Triticum aestivum OX=4565 PE=3 SV=1	HORVU.MOREX.r3.3HG0284330.1	111 kDa				1		4	0	0	61	10	1	1	2	0	1	1						0	0						0	0						0	0	0					#DIV/0!	#DIV/0!	#DIV/0!		TRUE		0	0	0	0	0	0		both_zero		NotNumber
	TRUE	Empty	Cluster of M0WRL0 Glutamine synthetase OS=Hordeum vulgare subsp. vulgare OX=112509 PE=3 SV=1 (HORVU.MOREX.r3.2HG0202350.1)	HORVU.MOREX.r3.2HG0202350.1 [3]	47 kDa	TRUE			3		0		0	54	4		1	6	0	0	1						0	0						0	0						0	0	0					#DIV/0!	#DIV/0!	#DIV/0!		TRUE		0	0	0	0	0	0		both_zero		NotNumber
	TRUE	Empty	F2CSB4 Predicted protein OS=Hordeum vulgare subsp. vulgare OX=112509 PE=2 SV=1	HORVU.MOREX.r3.6HG0548920.1	29 kDa									10	4			1		2							0	0						0	0						0	0	0					#DIV/0!	#DIV/0!	#DIV/0!		TRUE		0	0	0	0	0	0		both_zero		NotNumber
	TRUE	Empty	Cluster of P12782 Phosphoglycerate kinase chloroplastic OS=Triticum aestivum OX=4565 PE=2 SV=1 (HORVU.MOREX.r3.1HG0068880.1)	HORVU.MOREX.r3.1HG0068880.1 [4]	50 kDa	TRUE	10	8	17	5	33	4	10	232	50	8	10	42	18	26	33	0	3				0	0						0	0						0	0	0					#DIV/0!	#DIV/0!	#DIV/0!		TRUE		0	0	0	0	0	0		both_zero		NotNumber
	TRUE	Empty	A0A446MFL1 Glyceraldehyde-3-phosphate dehydrogenase OS=Triticum turgidum subsp. durum OX=4567 GN=TRITD_2Bv1G162160 PE=3 SV=1	HORVU.MOREX.r3.2HG0173220.1	43 kDa	TRUE	5	9	17	2	59	12	16	329	62	12	9	63	18	29	42	3	10				0	0						0	0						0	0	0					#DIV/0!	#DIV/0!	#DIV/0!		TRUE		0	0	0	0	0	0		both_zero		NotNumber
	TRUE	Empty	Cluster of F2ECL6 L-ascorbate peroxidase OS=Hordeum vulgare subsp. vulgare OX=112509 PE=2 SV=1 (HORVU.MOREX.r3.6HG0632860.1)	HORVU.MOREX.r3.6HG0632860.1 [5]	48 kDa	TRUE	0				0			11	2			2		1	0		0				0	0						0	0						0	0	0					#DIV/0!	#DIV/0!	#DIV/0!		TRUE		0	0	0	0	0	0		both_zero		NotNumber
	TRUE	Empty	A0A291HXE6 Cytochrome b559 subunit alpha OS=Paspalum paniculatum OX=158147 GN=psbE PE=3 SV=1 | HORVU.MOREX.r3.UnG0754070.1 | HORVU.MOREX.r3.UnG0754780.1 | HORVU.MOREX.r3.UnG0755440.1 | HORVU.MOREX.r3.UnG0762530.1 | HORVU.MOREX.r3.UnG0764420.1 | HORVU.MOREX.r3.UnG0766260.1 | HORVU.MOREX.r3.UnG0767310.1 | HORVU.MOREX.r3.UnG0768570.1 | HORVU.MOREX.r3.UnG0769970.1 | HORVU.MOREX.r3.UnG0770760.1 | HORVU.MOREX.r3.UnG0773970.1 | HORVU.MOREX.r3.UnG0774850.1 | HORVU.MOREX.r3.UnG0776190.1 | HORVU.MOREX.r3.UnG0777340.1 | HORVU.MOREX.r3.UnG0778440.1 | HORVU.MOREX.r3.UnG0780210.1 | HORVU.MOREX.r3.UnG0781090.1 | HORVU.MOREX.r3.UnG0782070.1 | HORVU.MOREX.r3.UnG0782830.1 | HORVU.MOREX.r3.UnG0784680.1 | HORVU.MOREX.r3.UnG0785010.1 | HORVU.MOREX.r3.UnG0785790.1 | HORVU.MOREX.r3.UnG0787000.1 | HORVU.MOREX.r3.UnG0788190.1 | HORVU.MOREX.r3.UnG0788530.1 | HORVU.MOREX.r3.UnG0790090.1 | HORVU.MOREX.r3.UnG0791550.1 | HORVU.MOREX.r3.UnG0792070.1 | HORVU.MOREX.r3.UnG0793780.1 | HORVU.MOREX.r3.UnG0795120.1 | HORVU.MOREX.r3.UnG0796060.1 | HORVU.MOREX.r3.UnG0798550.1 | HORVU.MOREX.r3.UnG0799040.1 | HORVU.MOREX.r3.UnG0802610.1 | HORVU.MOREX.r3.UnG0803030.1 | HORVU.MOREX.r3.UnG0804390.1 | HORVU.MOREX.r3.UnG0805410.1 | HORVU.MOREX.r3.UnG0806160.1 | HORVU.MOREX.r3.UnG0806510.1 | HORVU.MOREX.r3.UnG0806900.1 | HORVU.MOREX.r3.UnG0808420.1 | HORVU.MOREX.r3.UnG0809250.1 | HORVU.MOREX.r3.UnG0809630.1 | HORVU.MOREX.r3.UnG0810800.1 | HORVU.MOREX.r3.UnG0812110.1 | HORVU.MOREX.r3.UnG0812410.1 | HORVU.MOREX.r3.UnG0813460.1 | HORVU.MOREX.r3.UnG0814480.1 | HORVU.MOREX.r3.UnG0815430.1 | HORVU.MOREX.r3.UnG0816060.1	HORVU.MOREX.r3.5HG0483170.1 (+1)	9 kDa		0				0			7				1									0	0						0	0						0	0	0					#DIV/0!	#DIV/0!	#DIV/0!		TRUE		0	0	0	0	0	0		both_zero		NotNumber
	TRUE	Empty	F2DEH9 Predicted protein OS=Hordeum vulgare subsp. vulgare OX=112509 PE=2 SV=1	HORVU.MOREX.r3.3HG0245890.1	63 kDa							0		6				2					0				0	0						0	0						0	0	0					#DIV/0!	#DIV/0!	#DIV/0!		TRUE		0	0	0	0	0	0		both_zero		NotNumber
	TRUE	Empty	Cluster of A0A287SCI5 Uncharacterized protein OS=Hordeum vulgare subsp. vulgare OX=112509 PE=3 SV=1 | HORVU.MOREX.r3.5HG0510590.3 (HORVU.MOREX.r3.5HG0510590.1)	HORVU.MOREX.r3.5HG0510590.1 [12]	67 kDa	TRUE	0		0		0	0	0	6	2		0	0		0	0		0				0	0						0	0						0	0	0					#DIV/0!	#DIV/0!	#DIV/0!		TRUE		0	0	0	0	0	0		both_zero		NotNumber
	TRUE	Empty	F2DD77 Predicted protein OS=Hordeum vulgare subsp. vulgare OX=112509 PE=2 SV=1	HORVU.MOREX.r3.2HG0142070.1	32 kDa		0	0	0		0	0	0	4	0		0	0	0	0	0	0					0	0						0	0						0	0	0					#DIV/0!	#DIV/0!	#DIV/0!		TRUE		0	0	0	0	0	0		both_zero		NotNumber
	TRUE	Empty	A0A287JEY2 Serine hydroxymethyltransferase OS=Hordeum vulgare subsp. vulgare OX=112509 PE=3 SV=1	HORVU.MOREX.r3.2HG0201400.1	51 kDa	TRUE	0				0		0	4				0			0						0	0						0	0						0	0	0					#DIV/0!	#DIV/0!	#DIV/0!		TRUE		0	0	0	0	0	0		both_zero		NotNumber
	TRUE	Empty	M0Y3E9 SAM domain-containing protein OS=Hordeum vulgare subsp. vulgare OX=112509 PE=4 SV=1	HORVU.MOREX.r3.2HG0165190.1	29 kDa						0			4	0						0						0	0						0	0						0	0	0					#DIV/0!	#DIV/0!	#DIV/0!		TRUE		0	0	0	0	0	0		both_zero		NotNumber
	TRUE	Empty	Cluster of A0A7T7JN26 NADH-plastoquinone oxidoreductase subunit 5 OS=Hordeum vulgare OX=4513 GN=ndhF PE=4 SV=1 (HORVU.MOREX.r3.UnG0813870.1)	HORVU.MOREX.r3.UnG0813870.1 [2]	54 kDa	TRUE		0		0				4			0			0			0				0	0						0	0						0	0	0					#DIV/0!	#DIV/0!	#DIV/0!		TRUE		0	0	0	0	0	0		both_zero		NotNumber
	TRUE	Empty	F2EHE1 Predicted protein OS=Hordeum vulgare subsp. vulgare OX=112509 PE=2 SV=1	HORVU.MOREX.r3.5HG0510940.1	18 kDa						0			4													0	0						0	0						0	0	0					#DIV/0!	#DIV/0!	#DIV/0!		TRUE		0	0	0	0	0	0		both_zero		NotNumber
	TRUE	Empty	A0A287VV58 Ribosomal_S10 domain-containing protein OS=Hordeum vulgare subsp. vulgare OX=112509 PE=3 SV=1 | HORVU.MOREX.r3.7HG0656790.1	HORVU.MOREX.r3.7HG0645470.1	14 kDa	TRUE			0		0			4					0								0	0						0	0						0	0	0					#DIV/0!	#DIV/0!	#DIV/0!		TRUE		0	0	0	0	0	0		both_zero		NotNumber
	TRUE	Empty	Cluster of M0Z6C2 Malate dehydrogenase OS=Hordeum vulgare subsp. vulgare OX=112509 PE=3 SV=1 (HORVU.MOREX.r3.1HG0082380.1)	HORVU.MOREX.r3.1HG0082380.1 [2]	42 kDa	TRUE					0			4				0	0	0							0	0						0	0						0	0	0					#DIV/0!	#DIV/0!	#DIV/0!		TRUE		0	0	0	0	0	0		both_zero		NotNumber
	TRUE	Empty	F2DCE0 Malate dehydrogenase (NADP(+)) OS=Hordeum vulgare subsp. vulgare OX=112509 PE=2 SV=1	HORVU.MOREX.r3.7HG0690370.1	47 kDa	TRUE	0	0						4					0				0				0	0						0	0						0	0	0					#DIV/0!	#DIV/0!	#DIV/0!		TRUE		0	0	0	0	0	0		both_zero		NotNumber
	TRUE	Empty	F2CTN5 Predicted protein OS=Hordeum vulgare subsp. vulgare OX=112509 PE=2 SV=1	HORVU.MOREX.r3.1HG0050080.1	31 kDa									4				0									0	0						0	0						0	0	0					#DIV/0!	#DIV/0!	#DIV/0!		TRUE		0	0	0	0	0	0		both_zero		NotNumber
	TRUE	Empty	A0A287IAZ3 3-oxoacyl-[acyl-carrier-protein] reductase OS=Hordeum vulgare subsp. vulgare OX=112509 PE=3 SV=1	HORVU.MOREX.r3.2HG0161020.1	33 kDa									4	0		0										0	0						0	0						0	0	0					#DIV/0!	#DIV/0!	#DIV/0!		TRUE		0	0	0	0	0	0		both_zero		NotNumber
	TRUE	Empty	M0WJK0 Uncharacterized protein OS=Hordeum vulgare subsp. vulgare OX=112509 PE=3 SV=1	HORVU.MOREX.r3.6HG0617390.1	18 kDa				0					4													0	0						0	0						0	0	0					#DIV/0!	#DIV/0!	#DIV/0!		TRUE		0	0	0	0	0	0		both_zero		NotNumber
	TRUE	Empty	Cluster of F2DBD1 Predicted protein OS=Hordeum vulgare subsp. vulgare OX=112509 PE=2 SV=1 (HORVU.MOREX.r3.5HG0511480.1)	HORVU.MOREX.r3.5HG0511480.1 [2]	24 kDa	TRUE					0			4													0	0						0	0						0	0	0					#DIV/0!	#DIV/0!	#DIV/0!		TRUE		0	0	0	0	0	0		both_zero		NotNumber
	TRUE	Empty	F2D4W9 Ribosome-recycling factor chloroplastic OS=Hordeum vulgare subsp. vulgare OX=112509 PE=2 SV=1 | HORVU.MOREX.r3.2HG0133180.2	HORVU.MOREX.r3.2HG0133180.1	29 kDa									4	0								0				0	0						0	0						0	0	0					#DIV/0!	#DIV/0!	#DIV/0!		TRUE		0	0	0	0	0	0		both_zero		NotNumber
	TRUE	Empty	F2DXG7 Predicted protein OS=Hordeum vulgare subsp. vulgare OX=112509 PE=2 SV=1	HORVU.MOREX.r3.5HG0536410.1	25 kDa									4									0				0	0						0	0						0	0	0					#DIV/0!	#DIV/0!	#DIV/0!		TRUE		0	0	0	0	0	0		both_zero		NotNumber
	TRUE	Empty	A0A446NG55 Uncharacterized protein OS=Triticum turgidum subsp. durum OX=4567 GN=TRITD_3Av1G126110 PE=4 SV=1	HORVU.MOREX.r3.3HG0265560.1	23 kDa	TRUE	0							4													0	0						0	0						0	0	0					#DIV/0!	#DIV/0!	#DIV/0!		TRUE		0	0	0	0	0	0		both_zero		NotNumber
	TRUE	Empty	F2D4W6 Malate dehydrogenase OS=Hordeum vulgare subsp. vulgare OX=112509 PE=2 SV=1	HORVU.MOREX.r3.1HG0043190.1	36 kDa									4							0						0	0						0	0						0	0	0					#DIV/0!	#DIV/0!	#DIV/0!		TRUE		0	0	0	0	0	0		both_zero		NotNumber
	TRUE	Empty	A0A287IL79 PLAT domain-containing protein OS=Hordeum vulgare subsp. vulgare OX=112509 PE=4 SV=1	HORVU.MOREX.r3.2HG0172790.1	20 kDa									4													0	0						0	0						0	0	0					#DIV/0!	#DIV/0!	#DIV/0!		TRUE		0	0	0	0	0	0		both_zero		NotNumber
	TRUE	Empty	A0A453Q1D2 Uncharacterized protein OS=Aegilops tauschii subsp. strangulata OX=200361 PE=3 SV=1 | HORVU.MOREX.r3.6HG0628810.1	HORVU.MOREX.r3.1HG0041180.1	15 kDa	TRUE								4													0	0						0	0						0	0	0					#DIV/0!	#DIV/0!	#DIV/0!		TRUE		0	0	0	0	0	0		both_zero		NotNumber
	TRUE	Empty	Cluster of A0A287FSX1 UDP-glucuronate decarboxylase OS=Hordeum vulgare subsp. vulgare OX=112509 PE=3 SV=1 (HORVU.MOREX.r3.1HG0060630.1)	HORVU.MOREX.r3.1HG0060630.1 [6]	48 kDa	TRUE	0				0	0	0	4	0		0			0	0		0				0	0						0	0						0	0	0					#DIV/0!	#DIV/0!	#DIV/0!		TRUE		0	0	0	0	0	0		both_zero		NotNumber
	TRUE	Empty	F2D4Z9 Predicted protein OS=Hordeum vulgare subsp. vulgare OX=112509 PE=2 SV=1	HORVU.MOREX.r3.6HG0574960.1	54 kDa						0	0	0	4			0	0	0		0	0	0				0	0						0	0						0	0	0					#DIV/0!	#DIV/0!	#DIV/0!		TRUE		0	0	0	0	0	0		both_zero		NotNumber
	TRUE	Empty	A0A446U559 Uncharacterized protein OS=Triticum turgidum subsp. durum OX=4567 GN=TRITD_5Bv1G099850 PE=4 SV=1	HORVU.MOREX.r3.5HG0468320.1	25 kDa		0	0						4			0										0	0						0	0						0	0	0					#DIV/0!	#DIV/0!	#DIV/0!		TRUE		0	0	0	0	0	0		both_zero		NotNumber
	TRUE	Empty	Cluster of M0UFW3 Uncharacterized protein OS=Hordeum vulgare subsp. vulgare OX=112509 PE=3 SV=1 (HORVU.MOREX.r3.6HG0607410.1)	HORVU.MOREX.r3.6HG0607410.1 [2]	107 kDa	TRUE					0		0	4	0			0									0	0						0	0						0	0	0					#DIV/0!	#DIV/0!	#DIV/0!		TRUE		0	0	0	0	0	0		both_zero		NotNumber
	TRUE	Empty	HORVU.MOREX.r3.2HG0183640.1-DECOY	HORVU.MOREX.r3.2HG0183640.1-DECOY	?		0	0			0			4													0	0						0	0						0	0	0					#DIV/0!	#DIV/0!	#DIV/0!		TRUE		0	0	0	0	0	0		both_zero		NotNumber
	TRUE	Empty	A0A287X7T1 CCT-epsilon OS=Hordeum vulgare subsp. vulgare OX=112509 PE=3 SV=1	HORVU.MOREX.r3.7HG0717720.1	59 kDa						0		0	4			0				0		0				0	0						0	0						0	0	0					#DIV/0!	#DIV/0!	#DIV/0!		TRUE		0	0	0	0	0	0		both_zero		NotNumber
	TRUE	Empty	F2CVN1 Predicted protein OS=Hordeum vulgare subsp. vulgare OX=112509 PE=2 SV=1	HORVU.MOREX.r3.2HG0201790.1	35 kDa			0						4	0			0									0	0						0	0						0	0	0					#DIV/0!	#DIV/0!	#DIV/0!		TRUE		0	0	0	0	0	0		both_zero		NotNumber
	TRUE	Empty	M0X0Z2 CCT-eta OS=Hordeum vulgare subsp. vulgare OX=112509 PE=3 SV=1	HORVU.MOREX.r3.6HG0564480.1	60 kDa									4		0							0				0	0						0	0						0	0	0					#DIV/0!	#DIV/0!	#DIV/0!		TRUE		0	0	0	0	0	0		both_zero		NotNumber
	TRUE	Empty	A0A287N3S2 CNH domain-containing protein OS=Hordeum vulgare subsp. vulgare OX=112509 PE=4 SV=1	HORVU.MOREX.r3.4HG0337710.1	111 kDa						0			4									0				0	0						0	0						0	0	0					#DIV/0!	#DIV/0!	#DIV/0!		TRUE		0	0	0	0	0	0		both_zero		NotNumber
	TRUE	Empty	A0A287NYX4 Fumarate hydratase OS=Hordeum vulgare subsp. vulgare OX=112509 PE=3 SV=1	HORVU.MOREX.r3.4HG0378120.1	53 kDa									4						0							0	0						0	0						0	0	0					#DIV/0!	#DIV/0!	#DIV/0!		TRUE		0	0	0	0	0	0		both_zero		NotNumber
	TRUE	Empty	F2ECJ6 RuvB-like helicase (Fragment) OS=Hordeum vulgare subsp. vulgare OX=112509 PE=2 SV=1	HORVU.MOREX.r3.2HG0131320.1	52 kDa								0	4									0				0	0						0	0						0	0	0					#DIV/0!	#DIV/0!	#DIV/0!		TRUE		0	0	0	0	0	0		both_zero		NotNumber
	TRUE	Empty	A0A287QQ42 Uncharacterized protein OS=Hordeum vulgare subsp. vulgare OX=112509 PE=4 SV=1	HORVU.MOREX.r3.5HG0445690.1	102 kDa				0				0	4						0							0	0						0	0						0	0	0					#DIV/0!	#DIV/0!	#DIV/0!		TRUE		0	0	0	0	0	0		both_zero		NotNumber
	TRUE	Empty	F2CS01 Eukaryotic translation initiation factor 3 subunit B OS=Hordeum vulgare subsp. vulgare OX=112509 PE=2 SV=1	HORVU.MOREX.r3.5HG0519760.1	83 kDa								0	4							0						0	0						0	0						0	0	0					#DIV/0!	#DIV/0!	#DIV/0!		TRUE		0	0	0	0	0	0		both_zero		NotNumber
	TRUE	Empty	M0XA42 Uncharacterized protein OS=Hordeum vulgare subsp. vulgare OX=112509 PE=3 SV=1	HORVU.MOREX.r3.3HG0308780.1	62 kDa							0		4							0						0	0						0	0						0	0	0					#DIV/0!	#DIV/0!	#DIV/0!		TRUE		0	0	0	0	0	0		both_zero		NotNumber
	TRUE	Empty	A0A287PCP2 Senescence domain-containing protein OS=Hordeum vulgare subsp. vulgare OX=112509 PE=4 SV=1	HORVU.MOREX.r3.4HG0392880.1	50 kDa									4			0										0	0						0	0						0	0	0					#DIV/0!	#DIV/0!	#DIV/0!		TRUE		0	0	0	0	0	0		both_zero		NotNumber
	TRUE	Empty	A0A287G0Z7 DUF1995 domain-containing protein OS=Hordeum vulgare subsp. vulgare OX=112509 PE=4 SV=1	HORVU.MOREX.r3.1HG0067900.1	36 kDa		0							4				0									0	0						0	0						0	0	0					#DIV/0!	#DIV/0!	#DIV/0!		TRUE		0	0	0	0	0	0		both_zero		NotNumber
	TRUE	Empty	A0A287V735 Uncharacterized protein OS=Hordeum vulgare subsp. vulgare OX=112509 PE=3 SV=1	HORVU.MOREX.r3.6HG0630550.1	59 kDa						0			4									0				0	0						0	0						0	0	0					#DIV/0!	#DIV/0!	#DIV/0!		TRUE		0	0	0	0	0	0		both_zero		NotNumber
	TRUE	Empty	F2CPL8 Predicted protein OS=Hordeum vulgare subsp. vulgare OX=112509 PE=2 SV=1	HORVU.MOREX.r3.5HG0524580.1	24 kDa						0			4				0									0	0						0	0						0	0	0					#DIV/0!	#DIV/0!	#DIV/0!		TRUE		0	0	0	0	0	0		both_zero		NotNumber
	TRUE	Empty	Q9M5A3 Starch synthase chloroplastic/amyloplastic OS=Hordeum vulgare OX=4513 GN=SSI PE=1 SV=1	HORVU.MOREX.r3.7HG0654680.1	71 kDa									4				0									0	0						0	0						0	0	0					#DIV/0!	#DIV/0!	#DIV/0!		TRUE		0	0	0	0	0	0		both_zero		NotNumber
	TRUE	Empty	Cluster of Q9ARL5 Predicted protein OS=Hordeum vulgare subsp. vulgare OX=112509 PE=2 SV=1 (HORVU.MOREX.r3.5HG0511460.1)	HORVU.MOREX.r3.5HG0511460.1 [2]	69 kDa	TRUE								4		0											0	0						0	0						0	0	0					#DIV/0!	#DIV/0!	#DIV/0!		TRUE		0	0	0	0	0	0		both_zero		NotNumber
	TRUE	Empty	Q9ATY2 Triose phosphate translocator OS=Triticum aestivum OX=4565 GN=tpt1 PE=2 SV=1	HORVU.MOREX.r3.3HG0250330.1	43 kDa		0							4													0	0						0	0						0	0	0					#DIV/0!	#DIV/0!	#DIV/0!		TRUE		0	0	0	0	0	0		both_zero		NotNumber
	TRUE	Empty	A0A287TCD8 Methenyltetrahydrofolate cyclohydrolase OS=Hordeum vulgare subsp. vulgare OX=112509 PE=3 SV=1	HORVU.MOREX.r3.6HG0549790.1	40 kDa									4													0	0						0	0						0	0	0					#DIV/0!	#DIV/0!	#DIV/0!		TRUE		0	0	0	0	0	0		both_zero		NotNumber
	TRUE	Empty	F2D712 Predicted protein OS=Hordeum vulgare subsp. vulgare OX=112509 PE=2 SV=1 | HORVU.MOREX.r3.7HG0681920.2	HORVU.MOREX.r3.7HG0681920.1	51 kDa						0			4													0	0						0	0						0	0	0					#DIV/0!	#DIV/0!	#DIV/0!		TRUE		0	0	0	0	0	0		both_zero		NotNumber
	TRUE	Empty	A0A287ST02 MFS domain-containing protein OS=Hordeum vulgare subsp. vulgare OX=112509 PE=3 SV=1	HORVU.MOREX.r3.5HG0526960.1	60 kDa	TRUE							0	4									0				0	0						0	0						0	0	0					#DIV/0!	#DIV/0!	#DIV/0!		TRUE		0	0	0	0	0	0		both_zero		NotNumber
	TRUE	Empty	F2D641 Predicted protein OS=Hordeum vulgare subsp. vulgare OX=112509 PE=2 SV=1	HORVU.MOREX.r3.4HG0331640.1	66 kDa								0	4									0				0	0						0	0						0	0	0					#DIV/0!	#DIV/0!	#DIV/0!		TRUE		0	0	0	0	0	0		both_zero		NotNumber
	TRUE	Empty	A0A287M8K1 RF_PROK_I domain-containing protein OS=Hordeum vulgare subsp. vulgare OX=112509 PE=4 SV=1	HORVU.MOREX.r3.3HG0306720.1	27 kDa									4									0				0	0						0	0						0	0	0					#DIV/0!	#DIV/0!	#DIV/0!		TRUE		0	0	0	0	0	0		both_zero		NotNumber
	TRUE	Empty	F2DDN1 Peptidyl-prolyl cis-trans isomerase (Fragment) OS=Hordeum vulgare subsp. vulgare OX=112509 PE=2 SV=1	HORVU.MOREX.r3.3HG0219130.1	30 kDa									4									0				0	0						0	0						0	0	0					#DIV/0!	#DIV/0!	#DIV/0!		TRUE		0	0	0	0	0	0		both_zero		NotNumber
	TRUE	Empty	F2CYY3 Predicted protein OS=Hordeum vulgare subsp. vulgare OX=112509 PE=2 SV=1	HORVU.MOREX.r3.6HG0551740.1	27 kDa									4									0				0	0						0	0						0	0	0					#DIV/0!	#DIV/0!	#DIV/0!		TRUE		0	0	0	0	0	0		both_zero		NotNumber
	TRUE	Empty	F2CZT3 Predicted protein OS=Hordeum vulgare subsp. vulgare OX=112509 PE=2 SV=1	HORVU.MOREX.r3.6HG0541380.1	40 kDa									4		0											0	0						0	0						0	0	0					#DIV/0!	#DIV/0!	#DIV/0!		TRUE		0	0	0	0	0	0		both_zero		NotNumber
	TRUE	Empty	M0YWB2 NAD(P)-bd_dom domain-containing protein OS=Hordeum vulgare subsp. vulgare OX=112509 PE=4 SV=1	HORVU.MOREX.r3.7HG0713010.1	30 kDa									4													0	0						0	0						0	0	0					#DIV/0!	#DIV/0!	#DIV/0!		TRUE		0	0	0	0	0	0		both_zero		NotNumber
	TRUE	Empty	F2CRJ9 ATP-dependent Clp protease proteolytic subunit OS=Hordeum vulgare subsp. vulgare OX=112509 PE=2 SV=1	HORVU.MOREX.r3.4HG0375440.1	37 kDa									4						0							0	0						0	0						0	0	0					#DIV/0!	#DIV/0!	#DIV/0!		TRUE		0	0	0	0	0	0		both_zero		NotNumber
	TRUE	Empty	Cluster of F2CQH7 Homoserine kinase OS=Hordeum vulgare subsp. vulgare OX=112509 PE=2 SV=1 (HORVU.MOREX.r3.2HG0197860.1)	HORVU.MOREX.r3.2HG0197860.1 [2]	38 kDa	TRUE								4													0	0						0	0						0	0	0					#DIV/0!	#DIV/0!	#DIV/0!		TRUE		0	0	0	0	0	0		both_zero		NotNumber
	TRUE	Empty	M0XNR5 Serine/threonine protein phosphatase 2A regulatory subunit OS=Hordeum vulgare subsp. vulgare OX=112509 PE=3 SV=1	HORVU.MOREX.r3.7HG0703720.1	59 kDa	TRUE								4													0	0						0	0						0	0	0					#DIV/0!	#DIV/0!	#DIV/0!		TRUE		0	0	0	0	0	0		both_zero		NotNumber
	TRUE	Empty	F2D449 Predicted protein OS=Hordeum vulgare subsp. vulgare OX=112509 PE=2 SV=1	HORVU.MOREX.r3.5HG0496040.1	12 kDa									4				0									0	0						0	0						0	0	0					#DIV/0!	#DIV/0!	#DIV/0!		TRUE		0	0	0	0	0	0		both_zero		NotNumber
	TRUE	Empty	A0A446PKK3 Uncharacterized protein OS=Triticum turgidum subsp. durum OX=4567 GN=TRITD_3Bv1G069470 PE=4 SV=1	HORVU.MOREX.r3.3HG0248640.1	62 kDa									4									0				0	0						0	0						0	0	0					#DIV/0!	#DIV/0!	#DIV/0!		TRUE		0	0	0	0	0	0		both_zero		NotNumber
	TRUE	Empty	A0A287HI18 Uncharacterized protein OS=Hordeum vulgare subsp. vulgare OX=112509 PE=4 SV=1	HORVU.MOREX.r3.2HG0122500.1 (+1)	41 kDa									4													0	0						0	0						0	0	0					#DIV/0!	#DIV/0!	#DIV/0!		TRUE		0	0	0	0	0	0		both_zero		NotNumber
	TRUE	Empty	A0A4D6JAC9 Ribosomal protein L33 OS=Ammochloa palaestina OX=388691 GN=rpl33 PE=3 SV=1 | HORVU.MOREX.r3.UnG0754080.1 | HORVU.MOREX.r3.UnG0755430.1 | HORVU.MOREX.r3.UnG0762540.1 | HORVU.MOREX.r3.UnG0767320.1 | HORVU.MOREX.r3.UnG0768560.1 | HORVU.MOREX.r3.UnG0769960.1 | HORVU.MOREX.r3.UnG0770770.1 | HORVU.MOREX.r3.UnG0773960.1 | HORVU.MOREX.r3.UnG0774840.1 | HORVU.MOREX.r3.UnG0776180.1 | HORVU.MOREX.r3.UnG0777330.1 | HORVU.MOREX.r3.UnG0778430.1 | HORVU.MOREX.r3.UnG0780220.1 | HORVU.MOREX.r3.UnG0781080.1 | HORVU.MOREX.r3.UnG0782080.1 | HORVU.MOREX.r3.UnG0782840.1 | HORVU.MOREX.r3.UnG0785000.1 | HORVU.MOREX.r3.UnG0785780.1 | HORVU.MOREX.r3.UnG0787010.1 | HORVU.MOREX.r3.UnG0788200.1 | HORVU.MOREX.r3.UnG0788540.1 | HORVU.MOREX.r3.UnG0790100.1 | HORVU.MOREX.r3.UnG0791540.1 | HORVU.MOREX.r3.UnG0792080.1 | HORVU.MOREX.r3.UnG0793790.1 | HORVU.MOREX.r3.UnG0795110.1 | HORVU.MOREX.r3.UnG0796050.1 | HORVU.MOREX.r3.UnG0798560.1 | HORVU.MOREX.r3.UnG0799050.1 | HORVU.MOREX.r3.UnG0802620.1 | HORVU.MOREX.r3.UnG0804400.1 | HORVU.MOREX.r3.UnG0805400.1 | HORVU.MOREX.r3.UnG0806170.1 | HORVU.MOREX.r3.UnG0806520.1 | HORVU.MOREX.r3.UnG0806890.1 | HORVU.MOREX.r3.UnG0808430.1 | HORVU.MOREX.r3.UnG0809240.1 | HORVU.MOREX.r3.UnG0809640.1 | HORVU.MOREX.r3.UnG0810810.1 | HORVU.MOREX.r3.UnG0812420.1 | HORVU.MOREX.r3.UnG0813470.1 | HORVU.MOREX.r3.UnG0814470.1 | HORVU.MOREX.r3.UnG0815420.1 | HORVU.MOREX.r3.UnG0816070.1	HORVU.MOREX.r3.5HG0483180.1 (+1)	8 kDa									4				0									0	0						0	0						0	0	0					#DIV/0!	#DIV/0!	#DIV/0!		TRUE		0	0	0	0	0	0		both_zero		NotNumber
	TRUE	Empty	F2D8P4 Predicted protein OS=Hordeum vulgare subsp. vulgare OX=112509 PE=2 SV=1	HORVU.MOREX.r3.2HG0160790.1	35 kDa		0							4													0	0						0	0						0	0	0					#DIV/0!	#DIV/0!	#DIV/0!		TRUE		0	0	0	0	0	0		both_zero		NotNumber
	TRUE	Empty	F2CPV9 Predicted protein OS=Hordeum vulgare subsp. vulgare OX=112509 PE=2 SV=1	HORVU.MOREX.r3.7HG0707850.1	22 kDa									4													0	0						0	0						0	0	0					#DIV/0!	#DIV/0!	#DIV/0!		TRUE		0	0	0	0	0	0		both_zero		NotNumber
	TRUE	Empty	M0VXY0 Uncharacterized protein OS=Hordeum vulgare subsp. vulgare OX=112509 PE=4 SV=1	HORVU.MOREX.r3.3HG0268800.1	32 kDa									4													0	0						0	0						0	0	0					#DIV/0!	#DIV/0!	#DIV/0!		TRUE		0	0	0	0	0	0		both_zero		NotNumber
	TRUE	Empty	A0A287JGI7 Uncharacterized protein OS=Hordeum vulgare subsp. vulgare OX=112509 PE=4 SV=1	HORVU.MOREX.r3.2HG0202910.1	26 kDa									4													0	0						0	0						0	0	0					#DIV/0!	#DIV/0!	#DIV/0!		TRUE		0	0	0	0	0	0		both_zero		NotNumber
	TRUE	Empty	A0A287WYB4 Reticulon-like protein OS=Hordeum vulgare subsp. vulgare OX=112509 PE=4 SV=1	HORVU.MOREX.r3.7HG0710810.1	28 kDa									4													0	0						0	0						0	0	0					#DIV/0!	#DIV/0!	#DIV/0!		TRUE		0	0	0	0	0	0		both_zero		NotNumber
	TRUE	Empty	F2DV69 Predicted protein OS=Hordeum vulgare subsp. vulgare OX=112509 PE=2 SV=1	HORVU.MOREX.r3.7HG0691610.1	38 kDa									4													0	0						0	0						0	0	0					#DIV/0!	#DIV/0!	#DIV/0!		TRUE		0	0	0	0	0	0		both_zero		NotNumber
	TRUE	Empty	M0VYA0 Non-specific lipid-transfer protein OS=Hordeum vulgare subsp. vulgare OX=112509 PE=3 SV=1	HORVU.MOREX.r3.5HG0464400.1	12 kDa									4													0	0						0	0						0	0	0					#DIV/0!	#DIV/0!	#DIV/0!		TRUE		0	0	0	0	0	0		both_zero		NotNumber
	TRUE	Empty	M0Y1R5 Peptidase A1 domain-containing protein OS=Hordeum vulgare subsp. vulgare OX=112509 PE=3 SV=1	HORVU.MOREX.r3.7HG0739150.1	47 kDa									4													0	0						0	0						0	0	0					#DIV/0!	#DIV/0!	#DIV/0!		TRUE		0	0	0	0	0	0		both_zero		NotNumber
	TRUE	Empty	F2DVI8 Predicted protein OS=Hordeum vulgare subsp. vulgare OX=112509 PE=2 SV=1	HORVU.MOREX.r3.2HG0110650.1	33 kDa									4													0	0						0	0						0	0	0					#DIV/0!	#DIV/0!	#DIV/0!		TRUE		0	0	0	0	0	0		both_zero		NotNumber
	TRUE	Empty	F2D351 Predicted protein OS=Hordeum vulgare subsp. vulgare OX=112509 PE=2 SV=1	HORVU.MOREX.r3.1HG0000070.1	14 kDa									4													0	0						0	0						0	0	0					#DIV/0!	#DIV/0!	#DIV/0!		TRUE		0	0	0	0	0	0		both_zero		NotNumber
	TRUE	Empty	F2CUZ1 Predicted protein OS=Hordeum vulgare subsp. vulgare OX=112509 PE=2 SV=1	HORVU.MOREX.r3.4HG0385930.1	24 kDa									4													0	0						0	0						0	0	0					#DIV/0!	#DIV/0!	#DIV/0!		TRUE		0	0	0	0	0	0		both_zero		NotNumber
	TRUE	Empty	A0A287EX51 Usp domain-containing protein OS=Hordeum vulgare subsp. vulgare OX=112509 PE=4 SV=1	HORVU.MOREX.r3.1HG0024510.1	18 kDa									4													0	0						0	0						0	0	0					#DIV/0!	#DIV/0!	#DIV/0!		TRUE		0	0	0	0	0	0		both_zero		NotNumber
	TRUE	Empty	F2CPR9 Ammonium transporter OS=Hordeum vulgare subsp. vulgare OX=112509 PE=2 SV=1	HORVU.MOREX.r3.2HG0180820.1	52 kDa									4													0	0						0	0						0	0	0					#DIV/0!	#DIV/0!	#DIV/0!		TRUE		0	0	0	0	0	0		both_zero		NotNumber
	TRUE	Empty	F2DGP2 Predicted protein OS=Hordeum vulgare subsp. vulgare OX=112509 PE=2 SV=1	HORVU.MOREX.r3.6HG0549580.1	18 kDa									4													0	0						0	0						0	0	0					#DIV/0!	#DIV/0!	#DIV/0!		TRUE		0	0	0	0	0	0		both_zero		NotNumber
	TRUE	Empty	A0A287SXT6 Glycosyltransferase OS=Hordeum vulgare subsp. vulgare OX=112509 PE=3 SV=1	HORVU.MOREX.r3.5HG0532180.1	53 kDa									4													0	0						0	0						0	0	0					#DIV/0!	#DIV/0!	#DIV/0!		TRUE		0	0	0	0	0	0		both_zero		NotNumber
	TRUE	Empty	A0A287V521 S-(hydroxymethyl)glutathione dehydrogenase OS=Hordeum vulgare subsp. vulgare OX=112509 PE=3 SV=1	HORVU.MOREX.r3.6HG0628930.1	51 kDa									4													0	0						0	0						0	0	0					#DIV/0!	#DIV/0!	#DIV/0!		TRUE		0	0	0	0	0	0		both_zero		NotNumber
	TRUE	Empty	F2CW94 Predicted protein OS=Hordeum vulgare subsp. vulgare OX=112509 PE=2 SV=1	HORVU.MOREX.r3.3HG0327710.1	15 kDa									4													0	0						0	0						0	0	0					#DIV/0!	#DIV/0!	#DIV/0!		TRUE		0	0	0	0	0	0		both_zero		NotNumber
	TRUE	Empty	A0A287UG61 HMG box domain-containing protein OS=Hordeum vulgare subsp. vulgare OX=112509 PE=4 SV=1	HORVU.MOREX.r3.6HG0602990.1	27 kDa									4													0	0						0	0						0	0	0					#DIV/0!	#DIV/0!	#DIV/0!		TRUE		0	0	0	0	0	0		both_zero		NotNumber
	TRUE	Empty	M0XLN9 Protein kinase domain-containing protein OS=Hordeum vulgare subsp. vulgare OX=112509 PE=4 SV=1	HORVU.MOREX.r3.3HG0305640.1	73 kDa									4													0	0						0	0						0	0	0					#DIV/0!	#DIV/0!	#DIV/0!		TRUE		0	0	0	0	0	0		both_zero		NotNumber
	TRUE	Empty	A0A287UR13 Uncharacterized protein OS=Hordeum vulgare subsp. vulgare OX=112509 PE=4 SV=1	HORVU.MOREX.r3.6HG0615470.1	20 kDa									4													0	0						0	0						0	0	0					#DIV/0!	#DIV/0!	#DIV/0!		TRUE		0	0	0	0	0	0		both_zero		NotNumber
	TRUE	Empty	A0A287KXN1 Shikimate dehydrogenase OS=Hordeum vulgare subsp. vulgare OX=112509 PE=3 SV=1	HORVU.MOREX.r3.3HG0263100.1	55 kDa									4													0	0						0	0						0	0	0					#DIV/0!	#DIV/0!	#DIV/0!		TRUE		0	0	0	0	0	0		both_zero		NotNumber
	TRUE	Empty	M0XXI2 Pept_C1 domain-containing protein OS=Hordeum vulgare subsp. vulgare OX=112509 PE=3 SV=1	HORVU.MOREX.r3.4HG0339730.1	38 kDa									4													0	0						0	0						0	0	0					#DIV/0!	#DIV/0!	#DIV/0!		TRUE		0	0	0	0	0	0		both_zero		NotNumber
	TRUE	Empty	F2DUY9 Predicted protein OS=Hordeum vulgare subsp. vulgare OX=112509 PE=2 SV=1	HORVU.MOREX.r3.5HG0519930.1	17 kDa	TRUE								4													0	0						0	0						0	0	0					#DIV/0!	#DIV/0!	#DIV/0!		TRUE		0	0	0	0	0	0		both_zero		NotNumber
	TRUE	Empty	Q9LW89 Adenine phosphoribosyltransferase OS=Hordeum vulgare OX=4513 GN=HvAPRT1 PE=2 SV=1	HORVU.MOREX.r3.5HG0438450.1	20 kDa									4													0	0						0	0						0	0	0					#DIV/0!	#DIV/0!	#DIV/0!		TRUE		0	0	0	0	0	0		both_zero		NotNumber
	TRUE	Empty	A0A7D5HRS0 50S ribosomal protein L20 chloroplastic OS=Elymus sibiricus OX=52830 GN=rpl20 PE=3 SV=1 | HORVU.MOREX.r3.UnG0754100.1 | HORVU.MOREX.r3.UnG0754790.1 | HORVU.MOREX.r3.UnG0755410.1 | HORVU.MOREX.r3.UnG0762560.1 | HORVU.MOREX.r3.UnG0764440.1 | HORVU.MOREX.r3.UnG0766240.1 | HORVU.MOREX.r3.UnG0767330.1 | HORVU.MOREX.r3.UnG0768540.1 | HORVU.MOREX.r3.UnG0769940.1 | HORVU.MOREX.r3.UnG0770790.1 | HORVU.MOREX.r3.UnG0773940.1 | HORVU.MOREX.r3.UnG0774820.1 | HORVU.MOREX.r3.UnG0776160.1 | HORVU.MOREX.r3.UnG0777310.1 | HORVU.MOREX.r3.UnG0778410.1 | HORVU.MOREX.r3.UnG0780240.1 | HORVU.MOREX.r3.UnG0781060.1 | HORVU.MOREX.r3.UnG0782100.1 | HORVU.MOREX.r3.UnG0782860.1 | HORVU.MOREX.r3.UnG0784660.1 | HORVU.MOREX.r3.UnG0785760.1 | HORVU.MOREX.r3.UnG0787030.1 | HORVU.MOREX.r3.UnG0788220.1 | HORVU.MOREX.r3.UnG0788560.1 | HORVU.MOREX.r3.UnG0790120.1 | HORVU.MOREX.r3.UnG0791520.1 | HORVU.MOREX.r3.UnG0792100.1 | HORVU.MOREX.r3.UnG0793810.1 | HORVU.MOREX.r3.UnG0795090.1 | HORVU.MOREX.r3.UnG0798580.1 | HORVU.MOREX.r3.UnG0799070.1 | HORVU.MOREX.r3.UnG0802640.1 | HORVU.MOREX.r3.UnG0803040.1 | HORVU.MOREX.r3.UnG0804420.1 | HORVU.MOREX.r3.UnG0805380.1 | HORVU.MOREX.r3.UnG0806190.1 | HORVU.MOREX.r3.UnG0806540.1 | HORVU.MOREX.r3.UnG0806870.1 | HORVU.MOREX.r3.UnG0808450.1 | HORVU.MOREX.r3.UnG0809220.1 | HORVU.MOREX.r3.UnG0809660.1 | HORVU.MOREX.r3.UnG0810830.1 | HORVU.MOREX.r3.UnG0812120.1 | HORVU.MOREX.r3.UnG0812440.1 | HORVU.MOREX.r3.UnG0813490.1 | HORVU.MOREX.r3.UnG0814450.1 | HORVU.MOREX.r3.UnG0815400.1 | HORVU.MOREX.r3.UnG0816090.1	HORVU.MOREX.r3.5HG0483200.1 (+2)	14 kDa									4													0	0						0	0						0	0	0					#DIV/0!	#DIV/0!	#DIV/0!		TRUE		0	0	0	0	0	0		both_zero		NotNumber
	TRUE	Empty	A0A287UQV6 DCD domain-containing protein OS=Hordeum vulgare subsp. vulgare OX=112509 PE=4 SV=1	HORVU.MOREX.r3.6HG0615210.1	62 kDa									4													0	0						0	0						0	0	0					#DIV/0!	#DIV/0!	#DIV/0!		TRUE		0	0	0	0	0	0		both_zero		NotNumber
	TRUE	Empty	A0A287XHA0 PPIase cyclophilin-type domain-containing protein OS=Hordeum vulgare subsp. vulgare OX=112509 PE=4 SV=1	HORVU.MOREX.r3.7HG0727760.1	44 kDa									4													0	0						0	0						0	0	0					#DIV/0!	#DIV/0!	#DIV/0!		TRUE		0	0	0	0	0	0		both_zero		NotNumber
	TRUE	Empty	A0A287KC55 Uncharacterized protein OS=Hordeum vulgare subsp. vulgare OX=112509 PE=4 SV=1	HORVU.MOREX.r3.3HG0236620.1	53 kDa						2			27	2			2		0	1						0	0						0	0						0	0	0					#DIV/0!	#DIV/0!	#DIV/0!		TRUE		0	0	0	0	0	0		both_zero		NotNumber
	TRUE	Empty	Cluster of A1E9J3 30S ribosomal protein S4 chloroplastic OS=Hordeum vulgare OX=4513 GN=rps4 PE=3 SV=1 | HORVU.MOREX.r3.UnG0756210.1 | HORVU.MOREX.r3.UnG0761680.1 | HORVU.MOREX.r3.UnG0762440.1 | HORVU.MOREX.r3.UnG0766340.1 | HORVU.MOREX.r3.UnG0768660.1 | HORVU.MOREX.r3.UnG0770060.1 | HORVU.MOREX.r3.UnG0770670.1 | HORVU.MOREX.r3.UnG0772330.1 | HORVU.MOREX.r3.UnG0774060.1 | HORVU.MOREX.r3.UnG0774940.1 | HORVU.MOREX.r3.UnG0776280.1 | HORVU.MOREX.r3.UnG0777430.1 | HORVU.MOREX.r3.UnG0778530.1 | HORVU.MOREX.r3.UnG0779180.1 | HORVU.MOREX.r3.UnG0779940.1 | HORVU.MOREX.r3.UnG0781180.1 | HORVU.MOREX.r3.UnG0781980.1 | HORVU.MOREX.r3.UnG0782740.1 | HORVU.MOREX.r3.UnG0784770.1 | HORVU.MOREX.r3.UnG0785110.1 | HORVU.MOREX.r3.UnG0785880.1 | HORVU.MOREX.r3.UnG0788100.1 | HORVU.MOREX.r3.UnG0788440.1 | HORVU.MOREX.r3.UnG0791640.1 | HORVU.MOREX.r3.UnG0791980.1 | HORVU.MOREX.r3.UnG0795210.1 | HORVU.MOREX.r3.UnG0796150.1 | HORVU.MOREX.r3.UnG0796970.1 | HORVU.MOREX.r3.UnG0797080.1 | HORVU.MOREX.r3.UnG0798460.1 | HORVU.MOREX.r3.UnG0798950.1 | HORVU.MOREX.r3.UnG0804300.1 | HORVU.MOREX.r3.UnG0805130.1 | HORVU.MOREX.r3.UnG0805500.1 | HORVU.MOREX.r3.UnG0806420.1 | HORVU.MOREX.r3.UnG0806990.1 | HORVU.MOREX.r3.UnG0807630.1 | HORVU.MOREX.r3.UnG0808130.1 | HORVU.MOREX.r3.UnG0809340.1 | HORVU.MOREX.r3.UnG0809540.1 | HORVU.MOREX.r3.UnG0810710.1 | HORVU.MOREX.r3.UnG0812030.1 | HORVU.MOREX.r3.UnG0812320.1 | HORVU.MOREX.r3.UnG0813370.1 (HORVU.MOREX.r3.UnG0754690.1)	HORVU.MOREX.r3.UnG0754690.1 [3]	38 kDa	TRUE		0			2			14	2								0				0	0						0	0						0	0	0					#DIV/0!	#DIV/0!	#DIV/0!		TRUE		0	0	0	0	0	0		both_zero		NotNumber
	TRUE	Empty	Cluster of F2CT57 Predicted protein OS=Hordeum vulgare subsp. vulgare OX=112509 PE=2 SV=1 (HORVU.MOREX.r3.3HG0276950.1)	HORVU.MOREX.r3.3HG0276950.1 [2]	26 kDa	TRUE					1			10				1	0		1		0				0	0						0	0						0	0	0					#DIV/0!	#DIV/0!	#DIV/0!		TRUE		0	0	0	0	0	0		both_zero		NotNumber
	TRUE	Empty	F2E598 Predicted protein OS=Hordeum vulgare subsp. vulgare OX=112509 PE=2 SV=1	HORVU.MOREX.r3.5HG0470230.1	17 kDa	TRUE			1		0		0	7				0		0	1						0	0						0	0						0	0	0					#DIV/0!	#DIV/0!	#DIV/0!		TRUE		0	0	0	0	0	0		both_zero		NotNumber
	TRUE	Empty	F2DXI6 Predicted protein OS=Hordeum vulgare subsp. vulgare OX=112509 PE=2 SV=1 | HORVU.MOREX.r3.5HG0525310.2	HORVU.MOREX.r3.5HG0525310.1	120 kDa		0			1	0	0	0	4	0	0	0		0	0	0		0				0	0						0	0						0	0	0					#DIV/0!	#DIV/0!	#DIV/0!		TRUE		0	0	0	0	0	0		both_zero		NotNumber
	TRUE	Empty	A0A3B6MPR0 Uncharacterized protein OS=Triticum aestivum OX=4565 PE=3 SV=1	HORVU.MOREX.r3.5HG0475360.1	29 kDa			0	1	0				7	1	0	0				0						0	0						0	0						0	0	0					#DIV/0!	#DIV/0!	#DIV/0!		TRUE		0	0	0	0	0	0		both_zero		NotNumber
	TRUE	Empty	F2DEQ9 Predicted protein OS=Hordeum vulgare subsp. vulgare OX=112509 PE=2 SV=1	HORVU.MOREX.r3.5HG0419590.1	54 kDa						1			6	2						0		0				0	0						0	0						0	0	0					#DIV/0!	#DIV/0!	#DIV/0!		TRUE		0	0	0	0	0	0		both_zero		NotNumber
	TRUE	Empty	A0A287K7Y5 Lipase_3 domain-containing protein OS=Hordeum vulgare subsp. vulgare OX=112509 PE=4 SV=1	HORVU.MOREX.r3.3HG0233200.1	57 kDa		1		1					4	0	0	0		0	0							0	0						0	0						0	0	0					#DIV/0!	#DIV/0!	#DIV/0!		TRUE		0	0	0	0	0	0		both_zero		NotNumber
	TRUE	Empty	M0WSS9 HECT-type E3 ubiquitin transferase OS=Hordeum vulgare subsp. vulgare OX=112509 PE=4 SV=1	HORVU.MOREX.r3.5HG0452860.1	402 kDa						0		0	4	0		0	0	0	0	0		0				0	0						0	0						0	0	0					#DIV/0!	#DIV/0!	#DIV/0!		TRUE		0	0	0	0	0	0		both_zero		NotNumber
	TRUE	Empty	P26517 Glyceraldehyde-3-phosphate dehydrogenase 1 cytosolic OS=Hordeum vulgare OX=4513 GN=GAPC PE=2 SV=1	HORVU.MOREX.r3.7HG0703580.1	37 kDa	TRUE	2	1	3		4	4	4	43	4	0	0	9	2	4	5	0	1				0	0						0	0						0	0	0					#DIV/0!	#DIV/0!	#DIV/0!		TRUE		0	0	0	0	0	0		both_zero		NotNumber
	TRUE	Empty	A0A287HWS1 Uncharacterized protein OS=Hordeum vulgare subsp. vulgare OX=112509 PE=3 SV=1	HORVU.MOREX.r3.2HG0141490.1	40 kDa		1	3	8	3	21	3	3	79	27	2	3	44	8	19	16						0	0						0	0						0	0	0					#DIV/0!	#DIV/0!	#DIV/0!		TRUE		0	0	0	0	0	0		both_zero		NotNumber
	TRUE	Empty	A0A287I770 Aminotran_1_2 domain-containing protein OS=Hordeum vulgare subsp. vulgare OX=112509 PE=4 SV=1	HORVU.MOREX.r3.2HG0156760.1	53 kDa	TRUE					9	4	2	99	11		0	18	3	8	9		0				0	0						0	0						0	0	0					#DIV/0!	#DIV/0!	#DIV/0!		TRUE		0	0	0	0	0	0		both_zero		NotNumber
	TRUE	Empty	A0A287NC59 Rieske domain-containing protein OS=Hordeum vulgare subsp. vulgare OX=112509 PE=4 SV=1	HORVU.MOREX.r3.4HG0344400.1	30 kDa						0			9	3			1		0	2						0	0						0	0						0	0	0					#DIV/0!	#DIV/0!	#DIV/0!		TRUE		0	0	0	0	0	0		both_zero		NotNumber
	TRUE	Empty	Cluster of F2DDN7 Predicted protein OS=Hordeum vulgare subsp. vulgare OX=112509 PE=2 SV=1 (HORVU.MOREX.r3.6HG0620650.1)	HORVU.MOREX.r3.6HG0620650.1 [2]	81 kDa	TRUE	1	1	5		9		5	13	21	6	14	35	7	12	12		5				0	0						0	0						0	0	0					#DIV/0!	#DIV/0!	#DIV/0!		TRUE		0	0	0	0	0	0		both_zero		NotNumber
	TRUE	Empty	A0A287HT18 Chlorophyll a-b binding protein chloroplastic OS=Hordeum vulgare subsp. vulgare OX=112509 PE=3 SV=1	HORVU.MOREX.r3.2HG0135040.1	27 kDa	TRUE	0	0	1	0	4	0	0	28	2			5			2						0	0						0	0						0	0	0					#DIV/0!	#DIV/0!	#DIV/0!		TRUE		0	0	0	0	0	0		both_zero		NotNumber
	TRUE	Empty	F2CS54 Predicted protein OS=Hordeum vulgare subsp. vulgare OX=112509 PE=2 SV=1	HORVU.MOREX.r3.6HG0545620.1	73 kDa	TRUE	1		1		6		3	18	28			1	0	1	1		1				0	0						0	0						0	0	0					#DIV/0!	#DIV/0!	#DIV/0!		TRUE		0	0	0	0	0	0		both_zero		NotNumber
	TRUE	Empty	A0A287PQY8 40S ribosomal protein SA OS=Hordeum vulgare subsp. vulgare OX=112509 PE=3 SV=1	HORVU.MOREX.r3.4HG0405590.1	41 kDa				1		2		0	8	3						0						0	0						0	0						0	0	0					#DIV/0!	#DIV/0!	#DIV/0!		TRUE		0	0	0	0	0	0		both_zero		NotNumber
	TRUE	Empty	Cluster of A0A3B6KDW0 Uncharacterized protein OS=Triticum aestivum OX=4565 PE=3 SV=1 (HORVU.MOREX.r3.5HG0457850.1)	HORVU.MOREX.r3.5HG0457850.1 [7]	42 kDa	TRUE	3	5	6	2	14	6	3	114	14	4	4	11	5	7	16	2	12				0	0						0	0						0	0	0					#DIV/0!	#DIV/0!	#DIV/0!		TRUE		0	0	0	0	0	0		both_zero		NotNumber
	TRUE	Empty	A0A3B6RSZ0 AAA domain-containing protein OS=Triticum aestivum OX=4565 PE=3 SV=1	HORVU.MOREX.r3.7HG0751760.1	73 kDa			0	4		8		0	71	15	0		12		1	8						0	0						0	0						0	0	0					#DIV/0!	#DIV/0!	#DIV/0!		TRUE		0	0	0	0	0	0		both_zero		NotNumber
	TRUE	Empty	M0YKB8 Ribulose-phosphate 3-epimerase OS=Hordeum vulgare subsp. vulgare OX=112509 PE=3 SV=1	HORVU.MOREX.r3.4HG0403260.1	29 kDa			1	0		2	1	0	14	3	0	0	0		1	1						0	0						0	0						0	0	0					#DIV/0!	#DIV/0!	#DIV/0!		TRUE		0	0	0	0	0	0		both_zero		NotNumber
	TRUE	Empty	F2D5M3 Predicted protein OS=Hordeum vulgare subsp. vulgare OX=112509 PE=2 SV=1	HORVU.MOREX.r3.3HG0299230.1	28 kDa		2	2	7	1	9	2	3	43	23	3	3	13	7	9	8						0	0						0	0						0	0	0					#DIV/0!	#DIV/0!	#DIV/0!		TRUE		0	0	0	0	0	0		both_zero		NotNumber
	TRUE	Empty	Cluster of A0A3B6TID0 Transketolase OS=Triticum aestivum OX=4565 PE=3 SV=1 (HORVU.MOREX.r3.7HG0645350.1)	HORVU.MOREX.r3.7HG0645350.1 [2]	80 kDa	TRUE	2	2	12	2	24	3	3	76	44	1	3	45	6	19	19						0	0						0	0						0	0	0					#DIV/0!	#DIV/0!	#DIV/0!		TRUE		0	0	0	0	0	0		both_zero		NotNumber
	TRUE	Empty	Cluster of F2ELD1 Fructose-bisphosphate aldolase OS=Hordeum vulgare subsp. vulgare OX=112509 PE=2 SV=1 (HORVU.MOREX.r3.4HG0349070.1)	HORVU.MOREX.r3.4HG0349070.1 [3]	42 kDa	TRUE	4	6	11	3	20	4	5	117	43	9	6	30	2	8	12		0				0	0						0	0						0	0	0					#DIV/0!	#DIV/0!	#DIV/0!		TRUE		0	0	0	0	0	0		both_zero		NotNumber
	TRUE	Empty	F2CQJ5 Elongation factor G chloroplastic OS=Hordeum vulgare subsp. vulgare OX=112509 PE=2 SV=1	HORVU.MOREX.r3.2HG0184630.1	84 kDa									6							1						0	0						0	0						0	0	0					#DIV/0!	#DIV/0!	#DIV/0!		TRUE		0	0	0	0	0	0		both_zero		NotNumber
	TRUE	Empty	Cluster of F2D4I4 Delta-aminolevulinic acid dehydratase OS=Hordeum vulgare subsp. vulgare OX=112509 PE=2 SV=1 (HORVU.MOREX.r3.7HG0726690.1)	HORVU.MOREX.r3.7HG0726690.1 [2]	46 kDa	TRUE					0			6							1		0				0	0						0	0						0	0	0					#DIV/0!	#DIV/0!	#DIV/0!		TRUE		0	0	0	0	0	0		both_zero		NotNumber
	TRUE	Empty	A0A287JIP3 AAI domain-containing protein OS=Hordeum vulgare subsp. vulgare OX=112509 PE=4 SV=1	HORVU.MOREX.r3.2HG0205530.1	29 kDa									6				1									0	0						0	0						0	0	0					#DIV/0!	#DIV/0!	#DIV/0!		TRUE		0	0	0	0	0	0		both_zero		NotNumber
	TRUE	Empty	F2D483 40S ribosomal protein S8 OS=Hordeum vulgare subsp. vulgare OX=112509 PE=2 SV=1	HORVU.MOREX.r3.2HG0160270.2	25 kDa						2			7			0						0				0	0						0	0						0	0	0					#DIV/0!	#DIV/0!	#DIV/0!		TRUE		0	0	0	0	0	0		both_zero		NotNumber
	TRUE	Empty	F2D4K7 50S ribosomal protein L9 chloroplastic OS=Hordeum vulgare subsp. vulgare OX=112509 PE=2 SV=1	HORVU.MOREX.r3.6HG0631790.1	12 kDa		2	2	3		1			11	3						0						0	0						0	0						0	0	0					#DIV/0!	#DIV/0!	#DIV/0!		TRUE		0	0	0	0	0	0		both_zero		NotNumber
	TRUE	Empty	A0A287KUJ3 Magnesium-protoporphyrin IX monomethyl ester (oxidative) cyclase OS=Hordeum vulgare subsp. vulgare OX=112509 PE=3 SV=1	HORVU.MOREX.r3.3HG0257850.1	48 kDa				1					11	1			1			1						0	0						0	0						0	0	0					#DIV/0!	#DIV/0!	#DIV/0!		TRUE		0	0	0	0	0	0		both_zero		NotNumber
	TRUE	Empty	A0A287H0G4 Uncharacterized protein OS=Hordeum vulgare subsp. vulgare OX=112509 PE=3 SV=1	HORVU.MOREX.r3.2HG0102500.1	61 kDa	TRUE	3	3	22		3	1		52	25			8	2		25		0				0	0						0	0						0	0	0					#DIV/0!	#DIV/0!	#DIV/0!		TRUE		0	0	0	0	0	0		both_zero		NotNumber
	TRUE	Empty	Cluster of A0A287NMR6 ATPase_AAA_core domain-containing protein OS=Hordeum vulgare subsp. vulgare OX=112509 PE=4 SV=1 (HORVU.MOREX.r3.4HG0357430.4)	HORVU.MOREX.r3.4HG0357430.4 [3]	51 kDa	TRUE	18	20	38	11	87	17	39	448	83	18	17	117	53	63	86	2	8				0	0						0	0						0	0	0					#DIV/0!	#DIV/0!	#DIV/0!		TRUE		0	0	0	0	0	0		both_zero		NotNumber
	TRUE	Empty	Cluster of A0A090ARF9 Photosystem II CP43 reaction center protein (Fragment) OS=Triticum timopheevii OX=4570 GN=psbC PE=3 SV=1 | HORVU.MOREX.r3.UnG0795340.1 | HORVU.MOREX.r3.UnG0807760.1 (HORVU.MOREX.r3.UnG0781310.1)	HORVU.MOREX.r3.UnG0781310.1 [4]	52 kDa	TRUE	4	5	9	2	14	4	3	74	27	7	8	28	7	12	12		1				0	0						0	0						0	0	0					#DIV/0!	#DIV/0!	#DIV/0!		TRUE		0	0	0	0	0	0		both_zero		NotNumber
	TRUE	Empty	Cluster of A0A287GJ58 ATP synthase subunit beta OS=Hordeum vulgare subsp. vulgare OX=112509 PE=3 SV=1 (HORVU.MOREX.r3.1HG0084510.1)	HORVU.MOREX.r3.1HG0084510.1 [2]	59 kDa	TRUE	2	0	4		10	2	1	76	14	3	4	11	3	5	8	1					0	0						0	0						0	0	0					#DIV/0!	#DIV/0!	#DIV/0!		TRUE		0	0	0	0	0	0		both_zero		NotNumber
	TRUE	Empty	Cluster of A0A287P7E4 Elongation factor 1-alpha OS=Hordeum vulgare subsp. vulgare OX=112509 PE=3 SV=1 (HORVU.MOREX.r3.4HG0385300.1)	HORVU.MOREX.r3.4HG0385300.1 [4]	49 kDa	TRUE	3	2	10	0	9	3	0	96	16	2	2	7	0	3	4	0	4				0	0						0	0						0	0	0					#DIV/0!	#DIV/0!	#DIV/0!		TRUE		0	0	0	0	0	0		both_zero		NotNumber
	TRUE	Empty	Cluster of A0A218LN47 Cytochrome f OS=Hordeum murinum OX=97361 GN=petA PE=3 SV=1 | HORVU.MOREX.r3.UnG0754770.1 | HORVU.MOREX.r3.UnG0755450.1 | HORVU.MOREX.r3.UnG0762520.1 | HORVU.MOREX.r3.UnG0764410.1 | HORVU.MOREX.r3.UnG0766270.1 | HORVU.MOREX.r3.UnG0767300.1 | HORVU.MOREX.r3.UnG0768580.1 | HORVU.MOREX.r3.UnG0769980.1 | HORVU.MOREX.r3.UnG0770750.1 | HORVU.MOREX.r3.UnG0773980.1 | HORVU.MOREX.r3.UnG0774860.1 | HORVU.MOREX.r3.UnG0776200.1 | HORVU.MOREX.r3.UnG0777350.1 | HORVU.MOREX.r3.UnG0778450.1 | HORVU.MOREX.r3.UnG0780200.1 | HORVU.MOREX.r3.UnG0781100.1 | HORVU.MOREX.r3.UnG0782060.1 | HORVU.MOREX.r3.UnG0782820.1 | HORVU.MOREX.r3.UnG0784690.1 | HORVU.MOREX.r3.UnG0785800.1 | HORVU.MOREX.r3.UnG0786990.1 | HORVU.MOREX.r3.UnG0788180.1 | HORVU.MOREX.r3.UnG0788520.1 | HORVU.MOREX.r3.UnG0790080.1 | HORVU.MOREX.r3.UnG0791560.1 | HORVU.MOREX.r3.UnG0792060.1 | HORVU.MOREX.r3.UnG0793770.1 | HORVU.MOREX.r3.UnG0795130.1 | HORVU.MOREX.r3.UnG0796070.1 | HORVU.MOREX.r3.UnG0797000.1 | HORVU.MOREX.r3.UnG0798540.1 | HORVU.MOREX.r3.UnG0799030.1 | HORVU.MOREX.r3.UnG0802600.1 | HORVU.MOREX.r3.UnG0803020.1 | HORVU.MOREX.r3.UnG0804380.1 | HORVU.MOREX.r3.UnG0805420.1 | HORVU.MOREX.r3.UnG0806150.1 | HORVU.MOREX.r3.UnG0806500.1 | HORVU.MOREX.r3.UnG0806910.1 | HORVU.MOREX.r3.UnG0808410.1 | HORVU.MOREX.r3.UnG0809260.1 | HORVU.MOREX.r3.UnG0809620.1 | HORVU.MOREX.r3.UnG0810790.1 | HORVU.MOREX.r3.UnG0812100.1 | HORVU.MOREX.r3.UnG0812400.1 | HORVU.MOREX.r3.UnG0813450.1 | HORVU.MOREX.r3.UnG0814490.1 | HORVU.MOREX.r3.UnG0815440.1 | HORVU.MOREX.r3.UnG0816050.1 (HORVU.MOREX.r3.5HG0483160.1)	HORVU.MOREX.r3.5HG0483160.1 [2]	35 kDa	TRUE	5	7	15		18	4	4	83	45	6	6	45	17	32	33						0	0						0	0						0	0	0					#DIV/0!	#DIV/0!	#DIV/0!		TRUE		0	0	0	0	0	0		both_zero		NotNumber
	TRUE	Empty	Cluster of A0A446MBZ0 HMA domain-containing protein OS=Triticum turgidum subsp. durum OX=4567 GN=TRITD_2Bv1G143540 PE=4 SV=1 (HORVU.MOREX.r3.2HG0164110.1)	HORVU.MOREX.r3.2HG0164110.1 [2]	23 kDa	TRUE		0		0				0	4		0	2	1	7	3						0	0						0	0						0	0	0					#DIV/0!	#DIV/0!	#DIV/0!		TRUE		0	0	0	0	0	0		both_zero		NotNumber						HORVU.MOREX.r3.2HG0164110.1 [2]
	TRUE	Empty	Cluster of S4YYU7 30S ribosomal protein S3 chloroplastic OS=Hordeum vulgare subsp. spontaneum OX=77009 GN=rps3 PE=3 SV=1 | HORVU.MOREX.r3.UnG0754220.1 | HORVU.MOREX.r3.UnG0754910.1 | HORVU.MOREX.r3.UnG0755290.1 | HORVU.MOREX.r3.UnG0762680.1 | HORVU.MOREX.r3.UnG0764550.1 | HORVU.MOREX.r3.UnG0766130.1 | HORVU.MOREX.r3.UnG0767440.1 | HORVU.MOREX.r3.UnG0768420.1 | HORVU.MOREX.r3.UnG0769830.1 | HORVU.MOREX.r3.UnG0770900.1 | HORVU.MOREX.r3.UnG0773820.1 | HORVU.MOREX.r3.UnG0774710.1 | HORVU.MOREX.r3.UnG0776050.1 | HORVU.MOREX.r3.UnG0777200.1 | HORVU.MOREX.r3.UnG0778300.1 | HORVU.MOREX.r3.UnG0780360.1 | HORVU.MOREX.r3.UnG0782210.1 | HORVU.MOREX.r3.UnG0782970.1 | HORVU.MOREX.r3.UnG0784550.1 | HORVU.MOREX.r3.UnG0785650.1 | HORVU.MOREX.r3.UnG0787130.1 | HORVU.MOREX.r3.UnG0788670.1 | HORVU.MOREX.r3.UnG0790230.1 | HORVU.MOREX.r3.UnG0792210.1 | HORVU.MOREX.r3.UnG0793920.1 | HORVU.MOREX.r3.UnG0794980.1 | HORVU.MOREX.r3.UnG0798690.1 | HORVU.MOREX.r3.UnG0802740.1 | HORVU.MOREX.r3.UnG0803150.1 | HORVU.MOREX.r3.UnG0805260.1 | HORVU.MOREX.r3.UnG0806650.1 | HORVU.MOREX.r3.UnG0806770.1 | HORVU.MOREX.r3.UnG0814330.1 | HORVU.MOREX.r3.UnG0815290.1 | HORVU.MOREX.r3.UnG0816200.1 (HORVU.MOREX.r3.5HG0483320.1)	HORVU.MOREX.r3.5HG0483320.1 [2]	28 kDa	TRUE			3		11			43	4		0	0			0		0				0	0						0	0						0	0	0					#DIV/0!	#DIV/0!	#DIV/0!		TRUE		0	0	0	0	0	0		both_zero		NotNumber
	TRUE	Empty	Cluster of M0VIF1 Uncharacterized protein OS=Hordeum vulgare subsp. vulgare OX=112509 PE=3 SV=1 (HORVU.MOREX.r3.7HG0733600.1)	HORVU.MOREX.r3.7HG0733600.1 [2]	16 kDa	TRUE	0				2	1	0	11	0		2				2		0				0	0						0	0						0	0	0					#DIV/0!	#DIV/0!	#DIV/0!		TRUE		0	0	0	0	0	0		both_zero		NotNumber
	TRUE	Empty	Cluster of A0A218LN28 Photosystem I P700 chlorophyll a apoprotein A2 OS=Hordeum murinum OX=97361 GN=psaB PE=3 SV=1 | HORVU.MOREX.r3.UnG0755550.1 | HORVU.MOREX.r3.UnG0761700.1 | HORVU.MOREX.r3.UnG0764320.1 | HORVU.MOREX.r3.UnG0766360.1 | HORVU.MOREX.r3.UnG0767210.1 | HORVU.MOREX.r3.UnG0770080.1 | HORVU.MOREX.r3.UnG0770650.1 | HORVU.MOREX.r3.UnG0772350.1 | HORVU.MOREX.r3.UnG0774080.1 | HORVU.MOREX.r3.UnG0774960.1 | HORVU.MOREX.r3.UnG0776300.1 | HORVU.MOREX.r3.UnG0777450.1 | HORVU.MOREX.r3.UnG0779160.1 | HORVU.MOREX.r3.UnG0779920.1 | HORVU.MOREX.r3.UnG0780120.1 | HORVU.MOREX.r3.UnG0781200.1 | HORVU.MOREX.r3.UnG0781960.1 | HORVU.MOREX.r3.UnG0782720.1 | HORVU.MOREX.r3.UnG0784790.1 | HORVU.MOREX.r3.UnG0785130.1 | HORVU.MOREX.r3.UnG0785900.1 | HORVU.MOREX.r3.UnG0788090.1 | HORVU.MOREX.r3.UnG0788420.1 | HORVU.MOREX.r3.UnG0791660.1 | HORVU.MOREX.r3.UnG0791960.1 | HORVU.MOREX.r3.UnG0795230.1 | HORVU.MOREX.r3.UnG0796170.1 | HORVU.MOREX.r3.UnG0796950.1 | HORVU.MOREX.r3.UnG0797100.1 | HORVU.MOREX.r3.UnG0798440.1 | HORVU.MOREX.r3.UnG0798930.1 | HORVU.MOREX.r3.UnG0804280.1 | HORVU.MOREX.r3.UnG0805110.1 | HORVU.MOREX.r3.UnG0806050.1 | HORVU.MOREX.r3.UnG0806400.1 | HORVU.MOREX.r3.UnG0807010.1 | HORVU.MOREX.r3.UnG0807650.1 | HORVU.MOREX.r3.UnG0808300.1 | HORVU.MOREX.r3.UnG0809070.1 | HORVU.MOREX.r3.UnG0809360.1 | HORVU.MOREX.r3.UnG0809520.1 | HORVU.MOREX.r3.UnG0810690.1 | HORVU.MOREX.r3.UnG0811920.1 | HORVU.MOREX.r3.UnG0812010.1 | HORVU.MOREX.r3.UnG0812300.1 | HORVU.MOREX.r3.UnG0813350.1 | HORVU.MOREX.r3.UnG0816470.1 (HORVU.MOREX.r3.UnG0754670.1)	HORVU.MOREX.r3.UnG0754670.1 [4]	83 kDa	TRUE	4	4	5	2	10	2	5	56	12	4	4	17	5	11	9	0	2				0	0						0	0						0	0	0					#DIV/0!	#DIV/0!	#DIV/0!		TRUE		0	0	0	0	0	0		both_zero		NotNumber
	TRUE	Empty	F2CWJ3 Glyceraldehyde-3-phosphate dehydrogenase OS=Hordeum vulgare subsp. vulgare OX=112509 PE=2 SV=1	HORVU.MOREX.r3.4HG0410550.1	47 kDa	TRUE	3	5	21	3	49	11	15	219	45	3	11	49	18	24	32	1	7				0	0						0	0						0	0	0					#DIV/0!	#DIV/0!	#DIV/0!		TRUE		0	0	0	0	0	0		both_zero		NotNumber
	TRUE	Empty	Cluster of A0A287RRB7 HATPase_c domain-containing protein OS=Hordeum vulgare subsp. vulgare OX=112509 PE=3 SV=1 (HORVU.MOREX.r3.5HG0490180.1)	HORVU.MOREX.r3.5HG0490180.1 [3]	80 kDa	TRUE			5		3		0	51	4		0	2		2	6		0				0	0						0	0						0	0	0					#DIV/0!	#DIV/0!	#DIV/0!		TRUE		0	0	0	0	0	0		both_zero		NotNumber
	TRUE	Empty	F2D3I0 D-fructose-1 6-bisphosphate 1-phosphohydrolase OS=Hordeum vulgare subsp. vulgare OX=112509 PE=2 SV=1	HORVU.MOREX.r3.3HG0299800.1	37 kDa						1		0	8	2			2	0	0	1						0	0						0	0						0	0	0					#DIV/0!	#DIV/0!	#DIV/0!		TRUE		0	0	0	0	0	0		both_zero		NotNumber
	TRUE	Empty	F2CPZ6 Predicted protein OS=Hordeum vulgare subsp. vulgare OX=112509 PE=2 SV=1	HORVU.MOREX.r3.4HG0371040.1	25 kDa						6	0	0	19	0			0	0	0	0		0				0	0						0	0						0	0	0					#DIV/0!	#DIV/0!	#DIV/0!		TRUE		0	0	0	0	0	0		both_zero		NotNumber
	TRUE	Empty	A0A287PB16 Uncharacterized protein OS=Hordeum vulgare subsp. vulgare OX=112509 PE=3 SV=1	HORVU.MOREX.r3.4HG0389570.1	34 kDa						3			16	0						3						0	0						0	0						0	0	0					#DIV/0!	#DIV/0!	#DIV/0!		TRUE		0	0	0	0	0	0		both_zero		NotNumber
	TRUE	Empty	A0A218LN30 Photosystem II reaction center protein H OS=Hordeum murinum OX=97361 GN=psbH PE=3 SV=1 | HORVU.MOREX.r3.5HG0483520.1 | HORVU.MOREX.r3.UnG0754130.1 | HORVU.MOREX.r3.UnG0754820.1 | HORVU.MOREX.r3.UnG0755380.1 | HORVU.MOREX.r3.UnG0762590.1 | HORVU.MOREX.r3.UnG0764470.1 | HORVU.MOREX.r3.UnG0766210.1 | HORVU.MOREX.r3.UnG0767360.1 | HORVU.MOREX.r3.UnG0768510.1 | HORVU.MOREX.r3.UnG0769910.1 | HORVU.MOREX.r3.UnG0770820.1 | HORVU.MOREX.r3.UnG0773910.1 | HORVU.MOREX.r3.UnG0774790.1 | HORVU.MOREX.r3.UnG0776130.1 | HORVU.MOREX.r3.UnG0777280.1 | HORVU.MOREX.r3.UnG0778380.1 | HORVU.MOREX.r3.UnG0780270.1 | HORVU.MOREX.r3.UnG0782130.1 | HORVU.MOREX.r3.UnG0782890.1 | HORVU.MOREX.r3.UnG0784630.1 | HORVU.MOREX.r3.UnG0785730.1 | HORVU.MOREX.r3.UnG0787060.1 | HORVU.MOREX.r3.UnG0788250.1 | HORVU.MOREX.r3.UnG0788590.1 | HORVU.MOREX.r3.UnG0790150.1 | HORVU.MOREX.r3.UnG0791490.1 | HORVU.MOREX.r3.UnG0792130.1 | HORVU.MOREX.r3.UnG0793840.1 | HORVU.MOREX.r3.UnG0795060.1 | HORVU.MOREX.r3.UnG0798610.1 | HORVU.MOREX.r3.UnG0802670.1 | HORVU.MOREX.r3.UnG0803070.1 | HORVU.MOREX.r3.UnG0804440.1 | HORVU.MOREX.r3.UnG0805350.1 | HORVU.MOREX.r3.UnG0806570.1 | HORVU.MOREX.r3.UnG0806840.1 | HORVU.MOREX.r3.UnG0809190.1 | HORVU.MOREX.r3.UnG0809690.1 | HORVU.MOREX.r3.UnG0812150.1 | HORVU.MOREX.r3.UnG0813520.1 | HORVU.MOREX.r3.UnG0814420.1 | HORVU.MOREX.r3.UnG0815370.1 | HORVU.MOREX.r3.UnG0816120.1	HORVU.MOREX.r3.5HG0483230.1	8 kDa		2	2	2	0	3	0	0	23	12	1	4	5	2	6	4						0	0						0	0						0	0	0					#DIV/0!	#DIV/0!	#DIV/0!		TRUE		0	0	0	0	0	0		both_zero		NotNumber
	TRUE	Empty	F2DTT4 Thioredoxin-dependent peroxiredoxin OS=Hordeum vulgare subsp. vulgare OX=112509 PE=2 SV=1	HORVU.MOREX.r3.2HG0167220.1	28 kDa						2		0	19	8		1	9	2	4	1						0	0						0	0						0	0	0					#DIV/0!	#DIV/0!	#DIV/0!		TRUE		0	0	0	0	0	0		both_zero		NotNumber						HORVU.MOREX.r3.2HG0167220.1
	TRUE	Empty	Cluster of F2EBI3 Geranylgeranyl reductase OS=Hordeum vulgare subsp. vulgare OX=112509 PE=2 SV=1 (HORVU.MOREX.r3.6HG0615360.1)	HORVU.MOREX.r3.6HG0615360.1 [2]	51 kDa	TRUE	1		2		11		0	48	16			2	1	0	6		0				0	0						0	0						0	0	0					#DIV/0!	#DIV/0!	#DIV/0!		TRUE		0	0	0	0	0	0		both_zero		NotNumber
	TRUE	Empty	Cluster of P40880 Carbonic anhydrase chloroplastic OS=Hordeum vulgare OX=4513 PE=2 SV=1 (HORVU.MOREX.r3.3HG0274780.2)	HORVU.MOREX.r3.3HG0274780.2 [4]	28 kDa	TRUE	2	2	4	0	15	9	7	64	23	1	3	36	6	13	14	1	4				0	0						0	0						0	0	0					#DIV/0!	#DIV/0!	#DIV/0!		TRUE		0	0	0	0	0	0		both_zero		NotNumber
	TRUE	Empty	A0A287WK03 Glutamate-1-semialdehyde 2 1-aminomutase OS=Hordeum vulgare subsp. vulgare OX=112509 PE=3 SV=1	HORVU.MOREX.r3.7HG0684040.1	50 kDa			2	4		5	0		50	2		0	5	3	2	5						0	0						0	0						0	0	0					#DIV/0!	#DIV/0!	#DIV/0!		TRUE		0	0	0	0	0	0		both_zero		NotNumber
	TRUE	Empty	A0A287FEE6 AAI domain-containing protein OS=Hordeum vulgare subsp. vulgare OX=112509 PE=3 SV=1	HORVU.MOREX.r3.1HG0048880.1	9 kDa									6	1	2							0				0	0						0	0						0	0	0					#DIV/0!	#DIV/0!	#DIV/0!		TRUE		0	0	0	0	0	0		both_zero		NotNumber
	TRUE	Empty	A0A287T731 Uncharacterized protein OS=Hordeum vulgare subsp. vulgare OX=112509 PE=4 SV=1	HORVU.MOREX.r3.6HG0542940.1	60 kDa									6	2			1									0	0						0	0						0	0	0					#DIV/0!	#DIV/0!	#DIV/0!		TRUE		0	0	0	0	0	0		both_zero		NotNumber
	TRUE	Empty	Cluster of C3W8K8 Glucose-1-phosphate adenylyltransferase OS=Hordeum vulgare subsp. vulgare OX=112509 GN=AGP-S1b PE=2 SV=1 (HORVU.MOREX.r3.7HG0696190.1)	HORVU.MOREX.r3.7HG0696190.1 [2]	56 kDa	TRUE					0			4	0			2	0	0	0						0	0						0	0						0	0	0					#DIV/0!	#DIV/0!	#DIV/0!		TRUE		0	0	0	0	0	0		both_zero		NotNumber
	TRUE	Empty	D2KZ38 Predicted protein OS=Hordeum vulgare subsp. vulgare OX=112509 GN=HvTIP1;1 PE=2 SV=1	HORVU.MOREX.r3.4HG0407580.1	26 kDa				0		0			5				1									0	0						0	0						0	0	0					#DIV/0!	#DIV/0!	#DIV/0!		TRUE		0	0	0	0	0	0		both_zero		NotNumber
	TRUE	Empty	M0VF50 6-phosphogluconate dehydrogenase decarboxylating OS=Hordeum vulgare subsp. vulgare OX=112509 PE=3 SV=1	HORVU.MOREX.r3.7HG0639100.5	53 kDa								0	3	3			0	0								0	0						0	0						0	0	0					#DIV/0!	#DIV/0!	#DIV/0!		TRUE		0	0	0	0	0	0		both_zero		NotNumber
	TRUE	Empty	M8CW07 ATP citrate synthase OS=Aegilops tauschii OX=37682 GN=F775_30048 PE=4 SV=1 | HORVU.MOREX.r3.7HG0725960.2 | HORVU.MOREX.r3.7HG0725960.3	HORVU.MOREX.r3.7HG0725960.1	66 kDa									5	1						0						0	0						0	0						0	0	0					#DIV/0!	#DIV/0!	#DIV/0!		TRUE		0	0	0	0	0	0		both_zero		NotNumber
	TRUE	Empty	A0A287RYP0 C2 NT-type domain-containing protein OS=Hordeum vulgare subsp. vulgare OX=112509 PE=4 SV=1	HORVU.MOREX.r3.5HG0504330.1	94 kDa						0	0	0	3				0	0		0						0	0						0	0						0	0	0					#DIV/0!	#DIV/0!	#DIV/0!		TRUE		0	0	0	0	0	0		both_zero		NotNumber
	TRUE	Empty	F2D4K0 NADH dehydrogenase [ubiquinone] flavoprotein 1 mitochondrial OS=Hordeum vulgare subsp. vulgare OX=112509 PE=2 SV=1	HORVU.MOREX.r3.2HG0145600.1 (+1)	45 kDa						0	0	0	3					0	0	0						0	0						0	0						0	0	0					#DIV/0!	#DIV/0!	#DIV/0!		TRUE		0	0	0	0	0	0		both_zero		NotNumber
	TRUE	Empty	M0XNN4 Adenylyl cyclase-associated protein OS=Hordeum vulgare subsp. vulgare OX=112509 PE=3 SV=1	HORVU.MOREX.r3.4HG0338300.1	61 kDa									4				2									0	0						0	0						0	0	0					#DIV/0!	#DIV/0!	#DIV/0!		TRUE		0	0	0	0	0	0		both_zero		NotNumber
	TRUE	Empty	M8A0X1 Blue copper protein OS=Triticum urartu OX=4572 GN=TRIUR3_03221 PE=4 SV=1	HORVU.MOREX.r3.7HG0664380.1	16 kDa						0			3													0	0						0	0						0	0	0					#DIV/0!	#DIV/0!	#DIV/0!		TRUE		0	0	0	0	0	0		both_zero		NotNumber
	TRUE	Empty	Cluster of A0A287NCT7 Protein kinase domain-containing protein OS=Hordeum vulgare subsp. vulgare OX=112509 PE=3 SV=1 (HORVU.MOREX.r3.4HG0344940.1)	HORVU.MOREX.r3.4HG0344940.1 [14]	37 kDa	TRUE	0		0		0		0	3	0	0	0	0	0	0	0	0	0				0	0						0	0						0	0	0					#DIV/0!	#DIV/0!	#DIV/0!		TRUE		0	0	0	0	0	0		both_zero		NotNumber
	TRUE	Empty	A0A287U0T7 Uncharacterized protein OS=Hordeum vulgare subsp. vulgare OX=112509 PE=3 SV=1	HORVU.MOREX.r3.6HG0581080.1	22 kDa						0			3							0						0	0						0	0						0	0	0					#DIV/0!	#DIV/0!	#DIV/0!		TRUE		0	0	0	0	0	0		both_zero		NotNumber
	TRUE	Empty	Cluster of A0A287P9C9 Uncharacterized protein OS=Hordeum vulgare subsp. vulgare OX=112509 PE=4 SV=1 (HORVU.MOREX.r3.4HG0387510.1)	HORVU.MOREX.r3.4HG0387510.1 [2]	76 kDa	TRUE	0				0	0		3			0	0			0						0	0						0	0						0	0	0					#DIV/0!	#DIV/0!	#DIV/0!		TRUE		0	0	0	0	0	0		both_zero		NotNumber
	TRUE	Empty	A0A287E0A9 PAP_fibrillin domain-containing protein OS=Hordeum vulgare subsp. vulgare OX=112509 PE=4 SV=1	HORVU.MOREX.r3.5HG0468890.1	43 kDa									3				0									0	0						0	0						0	0	0					#DIV/0!	#DIV/0!	#DIV/0!		TRUE		0	0	0	0	0	0		both_zero		NotNumber
	TRUE	Empty	M0XXR9 Uncharacterized protein OS=Hordeum vulgare subsp. vulgare OX=112509 PE=3 SV=1	HORVU.MOREX.r3.1HG0055010.1	30 kDa					0				3	0			0									0	0						0	0						0	0	0					#DIV/0!	#DIV/0!	#DIV/0!		TRUE		0	0	0	0	0	0		both_zero		NotNumber
	TRUE	Empty	M0WKI5 Uncharacterized protein OS=Hordeum vulgare subsp. vulgare OX=112509 PE=3 SV=1	HORVU.MOREX.r3.6HG0608810.1	46 kDa								0	3						0	0						0	0						0	0						0	0	0					#DIV/0!	#DIV/0!	#DIV/0!		TRUE		0	0	0	0	0	0		both_zero		NotNumber
	TRUE	Empty	F2CRM6 Predicted protein OS=Hordeum vulgare subsp. vulgare OX=112509 PE=2 SV=1	HORVU.MOREX.r3.6HG0616430.1	121 kDa									3						0			0				0	0						0	0						0	0	0					#DIV/0!	#DIV/0!	#DIV/0!		TRUE		0	0	0	0	0	0		both_zero		NotNumber
	TRUE	Empty	Cluster of A0A287IJ79 PCI domain-containing protein OS=Hordeum vulgare subsp. vulgare OX=112509 PE=3 SV=1 (HORVU.MOREX.r3.2HG0170840.1)	HORVU.MOREX.r3.2HG0170840.1 [2]	48 kDa	TRUE								3		0											0	0						0	0						0	0	0					#DIV/0!	#DIV/0!	#DIV/0!		TRUE		0	0	0	0	0	0		both_zero		NotNumber
	TRUE	Empty	A0A287S2B4 Uncharacterized protein OS=Hordeum vulgare subsp. vulgare OX=112509 PE=3 SV=1	HORVU.MOREX.r3.5HG0500800.1	30 kDa	TRUE								3													0	0						0	0						0	0	0					#DIV/0!	#DIV/0!	#DIV/0!		TRUE		0	0	0	0	0	0		both_zero		NotNumber
	TRUE	Empty	A0A287MPZ0 S10_plectin domain-containing protein OS=Hordeum vulgare subsp. vulgare OX=112509 PE=4 SV=1	HORVU.MOREX.r3.3HG0324930.1	27 kDa				0					3	0						0						0	0						0	0						0	0	0					#DIV/0!	#DIV/0!	#DIV/0!		TRUE		0	0	0	0	0	0		both_zero		NotNumber
	TRUE	Empty	F2E7G1 Predicted protein OS=Hordeum vulgare subsp. vulgare OX=112509 PE=2 SV=1	HORVU.MOREX.r3.2HG0108780.1	50 kDa		0	0						3							0						0	0						0	0						0	0	0					#DIV/0!	#DIV/0!	#DIV/0!		TRUE		0	0	0	0	0	0		both_zero		NotNumber
	TRUE	Empty	A0A287FCL8 DNA ligase OS=Hordeum vulgare subsp. vulgare OX=112509 PE=3 SV=1	HORVU.MOREX.r3.1HG0046710.1	97 kDa						0			3													0	0						0	0						0	0	0					#DIV/0!	#DIV/0!	#DIV/0!		TRUE		0	0	0	0	0	0		both_zero		NotNumber
	TRUE	Empty	A0A287MVG8 PsbP domain-containing protein OS=Hordeum vulgare subsp. vulgare OX=112509 PE=4 SV=1	HORVU.MOREX.r3.4HG0331740.1	28 kDa								0	3													0	0						0	0						0	0	0					#DIV/0!	#DIV/0!	#DIV/0!		TRUE		0	0	0	0	0	0		both_zero		NotNumber
	TRUE	Empty	A0A287DUS3 FAD-binding FR-type domain-containing protein OS=Hordeum vulgare subsp. vulgare OX=112509 PE=4 SV=1	HORVU.MOREX.r3.2HG0111600.1	30 kDa									3													0	0						0	0						0	0	0					#DIV/0!	#DIV/0!	#DIV/0!		TRUE		0	0	0	0	0	0		both_zero		NotNumber
	TRUE	Empty	F2DY31 Predicted protein OS=Hordeum vulgare subsp. vulgare OX=112509 PE=2 SV=1	HORVU.MOREX.r3.5HG0526180.1	16 kDa									3													0	0						0	0						0	0	0					#DIV/0!	#DIV/0!	#DIV/0!		TRUE		0	0	0	0	0	0		both_zero		NotNumber
	TRUE	Empty	F2CXH1 Peptidylprolyl isomerase OS=Hordeum vulgare subsp. vulgare OX=112509 PE=2 SV=1	HORVU.MOREX.r3.5HG0490700.1	23 kDa									3													0	0						0	0						0	0	0					#DIV/0!	#DIV/0!	#DIV/0!		TRUE		0	0	0	0	0	0		both_zero		NotNumber
	TRUE	Empty	F2D3R6 Ferrochelatase OS=Hordeum vulgare subsp. vulgare OX=112509 PE=2 SV=1	HORVU.MOREX.r3.1HG0033390.2 (+2)	59 kDa	TRUE								3													0	0						0	0						0	0	0					#DIV/0!	#DIV/0!	#DIV/0!		TRUE		0	0	0	0	0	0		both_zero		NotNumber
	TRUE	Empty	F2DK00 3-isopropylmalate dehydratase OS=Hordeum vulgare subsp. vulgare OX=112509 PE=2 SV=1	HORVU.MOREX.r3.6HG0551180.1	55 kDa									3													0	0						0	0						0	0	0					#DIV/0!	#DIV/0!	#DIV/0!		TRUE		0	0	0	0	0	0		both_zero		NotNumber
	TRUE	Empty	M0Y818 Citrate synthase OS=Hordeum vulgare subsp. vulgare OX=112509 PE=3 SV=1	HORVU.MOREX.r3.6HG0573820.1	53 kDa									3													0	0						0	0						0	0	0					#DIV/0!	#DIV/0!	#DIV/0!		TRUE		0	0	0	0	0	0		both_zero		NotNumber
	TRUE	Empty	F2DBA9 Predicted protein OS=Hordeum vulgare subsp. vulgare OX=112509 PE=2 SV=1	HORVU.MOREX.r3.1HG0077930.1	49 kDa									3													0	0						0	0						0	0	0					#DIV/0!	#DIV/0!	#DIV/0!		TRUE		0	0	0	0	0	0		both_zero		NotNumber
	TRUE	Empty	Q8H1V5 Hypersensitive-induced reaction protein 2 OS=Hordeum vulgare subsp. vulgare OX=112509 GN=hir2 PE=2 SV=2	HORVU.MOREX.r3.5HG0475170.1	31 kDa	TRUE								3													0	0						0	0						0	0	0					#DIV/0!	#DIV/0!	#DIV/0!		TRUE		0	0	0	0	0	0		both_zero		NotNumber
	TRUE	Empty	M0WSH7 Pectinesterase OS=Hordeum vulgare subsp. vulgare OX=112509 PE=3 SV=1	HORVU.MOREX.r3.5HG0429360.1	61 kDa		0		0				0	3		0			0	0	0		0				0	0						0	0						0	0	0					#DIV/0!	#DIV/0!	#DIV/0!		TRUE		0	0	0	0	0	0		both_zero		NotNumber
	TRUE	Empty	Cluster of M0WFD2 Uncharacterized protein OS=Hordeum vulgare subsp. vulgare OX=112509 PE=3 SV=1 (HORVU.MOREX.r3.3HG0290320.1)	HORVU.MOREX.r3.3HG0290320.1 [3]	74 kDa	TRUE					0			3	0		0				0						0	0						0	0						0	0	0					#DIV/0!	#DIV/0!	#DIV/0!		TRUE		0	0	0	0	0	0		both_zero		NotNumber
	TRUE	Empty	A0A287E4C0 Aspartate aminotransferase OS=Hordeum vulgare subsp. vulgare OX=112509 PE=3 SV=1	HORVU.MOREX.r3.6HG0624630.1	50 kDa									3	0	0											0	0						0	0						0	0	0					#DIV/0!	#DIV/0!	#DIV/0!		TRUE		0	0	0	0	0	0		both_zero		NotNumber
	TRUE	Empty	M0XTF9 CCT-alpha OS=Hordeum vulgare subsp. vulgare OX=112509 PE=3 SV=1	HORVU.MOREX.r3.7HG0673260.1	59 kDa	TRUE					0			3							0		0				0	0						0	0						0	0	0					#DIV/0!	#DIV/0!	#DIV/0!		TRUE		0	0	0	0	0	0		both_zero		NotNumber
	TRUE	Empty	A0A287HSB4 SEC7 domain-containing protein OS=Hordeum vulgare subsp. vulgare OX=112509 PE=4 SV=1	HORVU.MOREX.r3.2HG0134530.1	190 kDa						0			3						0	0						0	0						0	0						0	0	0					#DIV/0!	#DIV/0!	#DIV/0!		TRUE		0	0	0	0	0	0		both_zero		NotNumber
	TRUE	Empty	Cluster of F2DIC8 Predicted protein OS=Hordeum vulgare subsp. vulgare OX=112509 PE=2 SV=1 (HORVU.MOREX.r3.4HG0379640.1)	HORVU.MOREX.r3.4HG0379640.1 [2]	39 kDa	TRUE						0	0	3				0		0			0				0	0						0	0						0	0	0					#DIV/0!	#DIV/0!	#DIV/0!		TRUE		0	0	0	0	0	0		both_zero		NotNumber
	TRUE	Empty	M0YIZ9 2-isopropylmalate synthase OS=Hordeum vulgare subsp. vulgare OX=112509 PE=3 SV=1	HORVU.MOREX.r3.5HG0460900.1	67 kDa						0			3							0		0				0	0						0	0						0	0	0					#DIV/0!	#DIV/0!	#DIV/0!		TRUE		0	0	0	0	0	0		both_zero		NotNumber
	TRUE	Empty	F2CXK6 Predicted protein OS=Hordeum vulgare subsp. vulgare OX=112509 PE=2 SV=1	HORVU.MOREX.r3.6HG0629790.1	31 kDa						0			3							0						0	0						0	0						0	0	0					#DIV/0!	#DIV/0!	#DIV/0!		TRUE		0	0	0	0	0	0		both_zero		NotNumber
	TRUE	Empty	A0A287L4J4 Uncharacterized protein OS=Hordeum vulgare subsp. vulgare OX=112509 PE=4 SV=1	HORVU.MOREX.r3.3HG0273330.1	59 kDa	TRUE							0	3					0				0				0	0						0	0						0	0	0					#DIV/0!	#DIV/0!	#DIV/0!		TRUE		0	0	0	0	0	0		both_zero		NotNumber
	TRUE	Empty	A0A287GLR1 GB1/RHD3-type G domain-containing protein OS=Hordeum vulgare subsp. vulgare OX=112509 PE=3 SV=1	HORVU.MOREX.r3.1HG0087600.1	120 kDa						0			3									0				0	0						0	0						0	0	0					#DIV/0!	#DIV/0!	#DIV/0!		TRUE		0	0	0	0	0	0		both_zero		NotNumber
	TRUE	Empty	F2CXX6 Predicted protein OS=Hordeum vulgare subsp. vulgare OX=112509 PE=2 SV=1	HORVU.MOREX.r3.3HG0285540.1	22 kDa									3	0												0	0						0	0						0	0	0					#DIV/0!	#DIV/0!	#DIV/0!		TRUE		0	0	0	0	0	0		both_zero		NotNumber
	TRUE	Empty	M7YPL8 Magnesium transporter MRS2-A chloroplastic OS=Triticum urartu OX=4572 GN=TRIUR3_04907 PE=3 SV=1	HORVU.MOREX.r3.4HG0334600.1	119 kDa		0							3	0												0	0						0	0						0	0	0					#DIV/0!	#DIV/0!	#DIV/0!		TRUE		0	0	0	0	0	0		both_zero		NotNumber
	TRUE	Empty	A0A287DZZ7 Uncharacterized protein OS=Hordeum vulgare subsp. vulgare OX=112509 PE=4 SV=1	HORVU.MOREX.r3.5HG0468700.1	108 kDa									3	0								0				0	0						0	0						0	0	0					#DIV/0!	#DIV/0!	#DIV/0!		TRUE		0	0	0	0	0	0		both_zero		NotNumber
	TRUE	Empty	A0A287MYS7 Uncharacterized protein OS=Hordeum vulgare subsp. vulgare OX=112509 PE=3 SV=1 | HORVU.MOREX.r3.4HG0334210.2	HORVU.MOREX.r3.4HG0334210.1	72 kDa									3	0												0	0						0	0						0	0	0					#DIV/0!	#DIV/0!	#DIV/0!		TRUE		0	0	0	0	0	0		both_zero		NotNumber
	TRUE	Empty	Cluster of A0A287PKY9 PCI domain-containing protein OS=Hordeum vulgare subsp. vulgare OX=112509 PE=3 SV=1 (HORVU.MOREX.r3.4HG0400070.2)	HORVU.MOREX.r3.4HG0400070.2 [2]	45 kDa	TRUE								3		0											0	0						0	0						0	0	0					#DIV/0!	#DIV/0!	#DIV/0!		TRUE		0	0	0	0	0	0		both_zero		NotNumber
	TRUE	Empty	A0A287U8S1 Uncharacterized protein OS=Hordeum vulgare subsp. vulgare OX=112509 PE=3 SV=1	HORVU.MOREX.r3.6HG0592460.1	82 kDa									3									0				0	0						0	0						0	0	0					#DIV/0!	#DIV/0!	#DIV/0!		TRUE		0	0	0	0	0	0		both_zero		NotNumber
	TRUE	Empty	SWISS-PROT:P02666 Beta-casein - Bos taurus (Bovine).	P02666	24 kDa		1	1	1	0	0	0	0		3	1	0	0	0	3	0		6				0	0						0	0						0	0	0					#DIV/0!	#DIV/0!	#DIV/0!		FALSE		0	0	0	0	0	0		both_zero		NotNumber
	TRUE	Empty	Cluster of A0A287HLT3 AB hydrolase-1 domain-containing protein OS=Hordeum vulgare subsp. vulgare OX=112509 PE=4 SV=1 (HORVU.MOREX.r3.2HG0126550.1)	HORVU.MOREX.r3.2HG0126550.1 [2]	40 kDa	TRUE							0	3							0						0	0						0	0						0	0	0					#DIV/0!	#DIV/0!	#DIV/0!		TRUE		0	0	0	0	0	0		both_zero		NotNumber
	TRUE	Empty	F2D0T9 Predicted protein OS=Hordeum vulgare subsp. vulgare OX=112509 PE=2 SV=1	HORVU.MOREX.r3.1HG0014580.1	76 kDa						0			3													0	0						0	0						0	0	0					#DIV/0!	#DIV/0!	#DIV/0!		TRUE		0	0	0	0	0	0		both_zero		NotNumber
	TRUE	Empty	F2CPP1 Predicted protein OS=Hordeum vulgare subsp. vulgare OX=112509 PE=2 SV=1	HORVU.MOREX.r3.4HG0407620.1	60 kDa	TRUE					0			3													0	0						0	0						0	0	0					#DIV/0!	#DIV/0!	#DIV/0!		TRUE		0	0	0	0	0	0		both_zero		NotNumber
	TRUE	Empty	F2EIB4 Predicted protein OS=Hordeum vulgare subsp. vulgare OX=112509 PE=2 SV=1	HORVU.MOREX.r3.5HG0501120.1	55 kDa	TRUE								3			0										0	0						0	0						0	0	0					#DIV/0!	#DIV/0!	#DIV/0!		TRUE		0	0	0	0	0	0		both_zero		NotNumber
	TRUE	Empty	F2D0I4 Predicted protein OS=Hordeum vulgare subsp. vulgare OX=112509 PE=2 SV=1	HORVU.MOREX.r3.1HG0022780.1	27 kDa									3							0						0	0						0	0						0	0	0					#DIV/0!	#DIV/0!	#DIV/0!		TRUE		0	0	0	0	0	0		both_zero		NotNumber
	TRUE	Empty	A0A287K7R3 PKS_ER domain-containing protein OS=Hordeum vulgare subsp. vulgare OX=112509 PE=4 SV=1	HORVU.MOREX.r3.3HG0232910.1	38 kDa									3							0						0	0						0	0						0	0	0					#DIV/0!	#DIV/0!	#DIV/0!		TRUE		0	0	0	0	0	0		both_zero		NotNumber
	TRUE	Empty	A0A287PV82 Uncharacterized protein OS=Hordeum vulgare subsp. vulgare OX=112509 PE=3 SV=1	HORVU.MOREX.r3.4HG0409210.1	40 kDa									3							0						0	0						0	0						0	0	0					#DIV/0!	#DIV/0!	#DIV/0!		TRUE		0	0	0	0	0	0		both_zero		NotNumber
	TRUE	Empty	F2DDQ9 Predicted protein OS=Hordeum vulgare subsp. vulgare OX=112509 PE=2 SV=1	HORVU.MOREX.r3.2HG0216940.1	99 kDa									3													0	0						0	0						0	0	0					#DIV/0!	#DIV/0!	#DIV/0!		TRUE		0	0	0	0	0	0		both_zero		NotNumber
	TRUE	Empty	Cluster of A0A287FE18 Uncharacterized protein OS=Hordeum vulgare subsp. vulgare OX=112509 PE=3 SV=1 (HORVU.MOREX.r3.1HG0048400.1)	HORVU.MOREX.r3.1HG0048400.1 [2]	59 kDa	TRUE								3													0	0						0	0						0	0	0					#DIV/0!	#DIV/0!	#DIV/0!		TRUE		0	0	0	0	0	0		both_zero		NotNumber
	TRUE	Empty	A0A287TTV1 Inositol-1-monophosphatase OS=Hordeum vulgare subsp. vulgare OX=112509 PE=3 SV=1	HORVU.MOREX.r3.6HG0571810.1	39 kDa		0							3													0	0						0	0						0	0	0					#DIV/0!	#DIV/0!	#DIV/0!		TRUE		0	0	0	0	0	0		both_zero		NotNumber
	TRUE	Empty	A0A446LX04 Uncharacterized protein OS=Triticum turgidum subsp. durum OX=4567 GN=TRITD_2Bv1G034950 PE=4 SV=1	HORVU.MOREX.r3.2HG0111450.1	39 kDa									3									0				0	0						0	0						0	0	0					#DIV/0!	#DIV/0!	#DIV/0!		TRUE		0	0	0	0	0	0		both_zero		NotNumber
	TRUE	Empty	F2DKP3 Beta-adaptin-like protein OS=Hordeum vulgare subsp. vulgare OX=112509 PE=2 SV=1	HORVU.MOREX.r3.4HG0374910.2	99 kDa									3													0	0						0	0						0	0	0					#DIV/0!	#DIV/0!	#DIV/0!		TRUE		0	0	0	0	0	0		both_zero		NotNumber
	TRUE	Empty	F2D8I9 Methenyltetrahydrofolate cyclohydrolase OS=Hordeum vulgare subsp. vulgare OX=112509 PE=2 SV=1	HORVU.MOREX.r3.1HG0022660.1	31 kDa									3													0	0						0	0						0	0	0					#DIV/0!	#DIV/0!	#DIV/0!		TRUE		0	0	0	0	0	0		both_zero		NotNumber
	TRUE	Empty	F2CQ70 Predicted protein (Fragment) OS=Hordeum vulgare subsp. vulgare OX=112509 PE=2 SV=1	HORVU.MOREX.r3.7HG0734840.1	20 kDa									3													0	0						0	0						0	0	0					#DIV/0!	#DIV/0!	#DIV/0!		TRUE		0	0	0	0	0	0		both_zero		NotNumber
	TRUE	Empty	A0A3B6MVT1 Pantothenate kinase 2 OS=Triticum aestivum OX=4565 PE=3 SV=1	HORVU.MOREX.r3.5HG0498950.1	98 kDa									3													0	0						0	0						0	0	0					#DIV/0!	#DIV/0!	#DIV/0!		TRUE		0	0	0	0	0	0		both_zero		NotNumber
	TRUE	Empty	F2DK07 ATP-dependent Clp protease proteolytic subunit OS=Hordeum vulgare subsp. vulgare OX=112509 PE=2 SV=1	HORVU.MOREX.r3.1HG0094480.1	43 kDa									3													0	0						0	0						0	0	0					#DIV/0!	#DIV/0!	#DIV/0!		TRUE		0	0	0	0	0	0		both_zero		NotNumber
	TRUE	Empty	F2DFM2 Predicted protein OS=Hordeum vulgare subsp. vulgare OX=112509 PE=2 SV=1	HORVU.MOREX.r3.7HG0698920.1	40 kDa									3													0	0						0	0						0	0	0					#DIV/0!	#DIV/0!	#DIV/0!		TRUE		0	0	0	0	0	0		both_zero		NotNumber
	TRUE	Empty	A0A3B5YYK7 Pyruvate kinase OS=Triticum aestivum OX=4565 PE=3 SV=1	HORVU.MOREX.r3.1HG0056740.1	62 kDa	TRUE								3													0	0						0	0						0	0	0					#DIV/0!	#DIV/0!	#DIV/0!		TRUE		0	0	0	0	0	0		both_zero		NotNumber
	TRUE	Empty	F2DBE0 Succinate--CoA ligase [ADP-forming] subunit alpha mitochondrial OS=Hordeum vulgare subsp. vulgare OX=112509 PE=2 SV=1	HORVU.MOREX.r3.2HG0131530.1	34 kDa									3													0	0						0	0						0	0	0					#DIV/0!	#DIV/0!	#DIV/0!		TRUE		0	0	0	0	0	0		both_zero		NotNumber
	TRUE	Empty	M0YS97 Uncharacterized protein OS=Hordeum vulgare subsp. vulgare OX=112509 PE=4 SV=1	HORVU.MOREX.r3.3HG0268400.1	20 kDa									3													0	0						0	0						0	0	0					#DIV/0!	#DIV/0!	#DIV/0!		TRUE		0	0	0	0	0	0		both_zero		NotNumber
	TRUE	Empty	A0A287LG40 Phospholipase A1 OS=Hordeum vulgare subsp. vulgare OX=112509 PE=3 SV=1	HORVU.MOREX.r3.3HG0284220.1	50 kDa									3													0	0						0	0						0	0	0					#DIV/0!	#DIV/0!	#DIV/0!		TRUE		0	0	0	0	0	0		both_zero		NotNumber
	TRUE	Empty	M0Y7A7 Methyltransf_11 domain-containing protein OS=Hordeum vulgare subsp. vulgare OX=112509 PE=4 SV=1	HORVU.MOREX.r3.1HG0079120.1	58 kDa	TRUE								3													0	0						0	0						0	0	0					#DIV/0!	#DIV/0!	#DIV/0!		TRUE		0	0	0	0	0	0		both_zero		NotNumber
	TRUE	Empty	F2DPS5 Predicted protein OS=Hordeum vulgare subsp. vulgare OX=112509 PE=2 SV=1	HORVU.MOREX.r3.3HG0307290.1	23 kDa									3													0	0						0	0						0	0	0					#DIV/0!	#DIV/0!	#DIV/0!		TRUE		0	0	0	0	0	0		both_zero		NotNumber
	TRUE	Empty	F2DQ96 Predicted protein OS=Hordeum vulgare subsp. vulgare OX=112509 PE=2 SV=1	HORVU.MOREX.r3.6HG0551330.1	19 kDa									3													0	0						0	0						0	0	0					#DIV/0!	#DIV/0!	#DIV/0!		TRUE		0	0	0	0	0	0		both_zero		NotNumber
	TRUE	Empty	F2CQX3 Predicted protein OS=Hordeum vulgare subsp. vulgare OX=112509 PE=2 SV=1	HORVU.MOREX.r3.7HG0642580.1	38 kDa									3													0	0						0	0						0	0	0					#DIV/0!	#DIV/0!	#DIV/0!		TRUE		0	0	0	0	0	0		both_zero		NotNumber
	TRUE	Empty	Cluster of A0A287S943 Ribosomal_L18_c domain-containing protein OS=Hordeum vulgare subsp. vulgare OX=112509 PE=3 SV=1 (HORVU.MOREX.r3.5HG0507920.1)	HORVU.MOREX.r3.5HG0507920.1 [2]	34 kDa	TRUE		0	0		2		0	14	2						2		0				0	0						0	0						0	0	0					#DIV/0!	#DIV/0!	#DIV/0!		TRUE		0	0	0	0	0	0		both_zero		NotNumber
	TRUE	Empty	Cluster of A0A3B6NJZ9 60S ribosomal protein L13 OS=Triticum aestivum OX=4565 PE=3 SV=1 (HORVU.MOREX.r3.6HG0546420.1)	HORVU.MOREX.r3.6HG0546420.1 [2]	24 kDa	TRUE					2			10	2	0											0	0						0	0						0	0	0					#DIV/0!	#DIV/0!	#DIV/0!		TRUE		0	0	0	0	0	0		both_zero		NotNumber
	TRUE	Empty	F2CRK8 Predicted protein OS=Hordeum vulgare subsp. vulgare OX=112509 PE=2 SV=1	HORVU.MOREX.r3.6HG0591590.1	29 kDa	TRUE		0			2			6						0							0	0						0	0						0	0	0					#DIV/0!	#DIV/0!	#DIV/0!		TRUE		0	0	0	0	0	0		both_zero		NotNumber
	TRUE	Empty	M0WI23 ANK_REP_REGION domain-containing protein OS=Hordeum vulgare subsp. vulgare OX=112509 PE=4 SV=1	HORVU.MOREX.r3.5HG0535020.1	40 kDa				1		0			5		0		1			0						0	0						0	0						0	0	0					#DIV/0!	#DIV/0!	#DIV/0!		TRUE		0	0	0	0	0	0		both_zero		NotNumber
	TRUE	Empty	A0A287R9Z4 Uncharacterized protein OS=Hordeum vulgare subsp. vulgare OX=112509 PE=3 SV=1	HORVU.MOREX.r3.5HG0472810.1	31 kDa						1			4	0			2			0		0				0	0						0	0						0	0	0					#DIV/0!	#DIV/0!	#DIV/0!		TRUE		0	0	0	0	0	0		both_zero		NotNumber
	TRUE	Empty	A0A3G1B0L7 Ribosomal protein S16 OS=Bromus vulgaris OX=1617934 GN=rps16 PE=3 SV=1	HORVU.MOREX.r3.2HG0212470.1	8 kDa				1					4	2												0	0						0	0						0	0	0					#DIV/0!	#DIV/0!	#DIV/0!		TRUE		0	0	0	0	0	0		both_zero		NotNumber
	TRUE	Empty	A0A287MCH9 AB hydrolase-1 domain-containing protein OS=Hordeum vulgare subsp. vulgare OX=112509 PE=4 SV=1	HORVU.MOREX.r3.3HG0310140.1	49 kDa						1			3	0												0	0						0	0						0	0	0					#DIV/0!	#DIV/0!	#DIV/0!		TRUE		0	0	0	0	0	0		both_zero		NotNumber
	TRUE	Empty	F2CR90 Predicted protein OS=Hordeum vulgare subsp. vulgare OX=112509 PE=2 SV=1	HORVU.MOREX.r3.5HG0421460.1	17 kDa				1					3													0	0						0	0						0	0	0					#DIV/0!	#DIV/0!	#DIV/0!		TRUE		0	0	0	0	0	0		both_zero		NotNumber
	TRUE	Empty	F2D226 Ribose-5-phosphate isomerase OS=Hordeum vulgare subsp. vulgare OX=112509 PE=2 SV=1	HORVU.MOREX.r3.6HG0548700.1	29 kDa				0					5	4			2			1						0	0						0	0						0	0	0					#DIV/0!	#DIV/0!	#DIV/0!		TRUE		0	0	0	0	0	0		both_zero		NotNumber
	TRUE	Empty	Cluster of F2D5G5 Predicted protein OS=Hordeum vulgare subsp. vulgare OX=112509 PE=2 SV=1 (HORVU.MOREX.r3.5HG0451540.1)	HORVU.MOREX.r3.5HG0451540.1 [2]	74 kDa	TRUE	0		4		4			36	4			6	0	0	2						0	0						0	0						0	0	0					#DIV/0!	#DIV/0!	#DIV/0!		TRUE		0	0	0	0	0	0		both_zero		NotNumber
	TRUE	Empty	Cluster of A0A287PSF7 Uncharacterized protein OS=Hordeum vulgare subsp. vulgare OX=112509 PE=3 SV=1 (HORVU.MOREX.r3.4HG0407100.1)	HORVU.MOREX.r3.4HG0407100.1 [4]	61 kDa	TRUE	0		1		0	0	0	8	2			0	1	0	1		0				0	0						0	0						0	0	0					#DIV/0!	#DIV/0!	#DIV/0!		TRUE		0	0	0	0	0	0		both_zero		NotNumber
	TRUE	Empty	Cluster of P00828 ATP synthase subunit beta chloroplastic OS=Hordeum vulgare OX=4513 GN=atpB PE=3 SV=2 (HORVU.MOREX.r3.UnG0808370.1)	HORVU.MOREX.r3.UnG0808370.1 [3]	54 kDa	TRUE	20	23	47	9	93	34	33	327	115	31	47	154	53	89	86	8	22				0	0						0	0						0	0	0					#DIV/0!	#DIV/0!	#DIV/0!		TRUE		0	0	0	0	0	0		both_zero		NotNumber
	TRUE	Empty	Cluster of P05698 Ribulose bisphosphate carboxylase large chain OS=Hordeum vulgare OX=4513 GN=rbcL PE=3 SV=2 | HORVU.MOREX.r3.UnG0754740.1 | HORVU.MOREX.r3.UnG0755480.1 | HORVU.MOREX.r3.UnG0762490.1 | HORVU.MOREX.r3.UnG0767270.1 | HORVU.MOREX.r3.UnG0768610.1 | HORVU.MOREX.r3.UnG0770010.1 | HORVU.MOREX.r3.UnG0770720.1 | HORVU.MOREX.r3.UnG0774010.1 | HORVU.MOREX.r3.UnG0774890.1 | HORVU.MOREX.r3.UnG0776230.1 | HORVU.MOREX.r3.UnG0777380.1 | HORVU.MOREX.r3.UnG0778480.1 | HORVU.MOREX.r3.UnG0779230.1 | HORVU.MOREX.r3.UnG0779990.1 | HORVU.MOREX.r3.UnG0781130.1 | HORVU.MOREX.r3.UnG0782030.1 | HORVU.MOREX.r3.UnG0782790.1 | HORVU.MOREX.r3.UnG0784720.1 | HORVU.MOREX.r3.UnG0785830.1 | HORVU.MOREX.r3.UnG0786960.1 | HORVU.MOREX.r3.UnG0788150.1 | HORVU.MOREX.r3.UnG0788490.1 | HORVU.MOREX.r3.UnG0791590.1 | HORVU.MOREX.r3.UnG0792030.1 | HORVU.MOREX.r3.UnG0795160.1 | HORVU.MOREX.r3.UnG0796100.1 | HORVU.MOREX.r3.UnG0797030.1 | HORVU.MOREX.r3.UnG0798510.1 | HORVU.MOREX.r3.UnG0799000.1 | HORVU.MOREX.r3.UnG0802570.1 | HORVU.MOREX.r3.UnG0802990.1 | HORVU.MOREX.r3.UnG0804350.1 | HORVU.MOREX.r3.UnG0805450.1 | HORVU.MOREX.r3.UnG0806120.1 | HORVU.MOREX.r3.UnG0806470.1 | HORVU.MOREX.r3.UnG0806940.1 | HORVU.MOREX.r3.UnG0808180.1 | HORVU.MOREX.r3.UnG0808380.1 | HORVU.MOREX.r3.UnG0809290.1 | HORVU.MOREX.r3.UnG0809590.1 | HORVU.MOREX.r3.UnG0810760.1 | HORVU.MOREX.r3.UnG0812370.1 | HORVU.MOREX.r3.UnG0813420.1 | HORVU.MOREX.r3.UnG0814520.1 | HORVU.MOREX.r3.UnG0815470.1 | HORVU.MOREX.r3.UnG0816020.1 (HORVU.MOREX.r3.5HG0483130.1)	HORVU.MOREX.r3.5HG0483130.1 [3]	53 kDa	TRUE	17	14	48	15	90	38	23	375	119	31	39	125	49	57	81	10	24				0	0						0	0						0	0	0					#DIV/0!	#DIV/0!	#DIV/0!		TRUE		0	0	0	0	0	0		both_zero		NotNumber
	TRUE	Empty	P36213 Photosystem I reaction center subunit II chloroplastic OS=Hordeum vulgare OX=4513 GN=psaD PE=1 SV=1	HORVU.MOREX.r3.5HG0522610.1	22 kDa		3	5	7	2	18	2	3	47	17	8	7	23	10	15	17	1					0	0						0	0						0	0	0					#DIV/0!	#DIV/0!	#DIV/0!		TRUE		0	0	0	0	0	0		both_zero		NotNumber
	TRUE	Empty	A0A287WLW1 L-ascorbate peroxidase OS=Hordeum vulgare subsp. vulgare OX=112509 PE=3 SV=1	HORVU.MOREX.r3.7HG0687590.1	32 kDa				1		5			18	6			1		0	0						0	0						0	0						0	0	0					#DIV/0!	#DIV/0!	#DIV/0!		TRUE		0	0	0	0	0	0		both_zero		NotNumber
	TRUE	Empty	F2D621 Predicted protein OS=Hordeum vulgare subsp. vulgare OX=112509 PE=2 SV=1	HORVU.MOREX.r3.5HG0519970.1	24 kDa	TRUE					23			63													0	0						0	0						0	0	0					#DIV/0!	#DIV/0!	#DIV/0!		TRUE		0	0	0	0	0	0		both_zero		NotNumber
	TRUE	Empty	Cluster of F2DKX5 Malate dehydrogenase OS=Hordeum vulgare subsp. vulgare OX=112509 PE=2 SV=1 (HORVU.MOREX.r3.5HG0513810.1)	HORVU.MOREX.r3.5HG0513810.1 [2]	37 kDa	TRUE					6			48	11			7		0	3						0	0						0	0						0	0	0					#DIV/0!	#DIV/0!	#DIV/0!		TRUE		0	0	0	0	0	0		both_zero		NotNumber
	TRUE	Empty	M0YGB0 Alanine--glyoxylate transaminase OS=Hordeum vulgare subsp. vulgare OX=112509 PE=3 SV=1 | HORVU.MOREX.r3.7HG0678990.2	HORVU.MOREX.r3.7HG0678990.1	44 kDa						5			45	11			7	0	3	4						0	0						0	0						0	0	0					#DIV/0!	#DIV/0!	#DIV/0!		TRUE		0	0	0	0	0	0		both_zero		NotNumber
	TRUE	Empty	Cluster of F2D629 Ribulose bisphosphate carboxylase small subunit OS=Hordeum vulgare subsp. vulgare OX=112509 PE=2 SV=1 (HORVU.MOREX.r3.1HG0037500.1)	HORVU.MOREX.r3.1HG0037500.1 [2]	19 kDa	TRUE	5	5	7	2	9	5	2	62	22	4	4	15	4	4	8		3				0	0						0	0						0	0	0					#DIV/0!	#DIV/0!	#DIV/0!		TRUE		0	0	0	0	0	0		both_zero		NotNumber
	TRUE	Empty	F2CSC0 Photosystem II 10 kDa polypeptide chloroplastic OS=Hordeum vulgare subsp. vulgare OX=112509 PE=2 SV=1	HORVU.MOREX.r3.6HG0624090.1	13 kDa						0			6	1			1									0	0						0	0						0	0	0					#DIV/0!	#DIV/0!	#DIV/0!		TRUE		0	0	0	0	0	0		both_zero		NotNumber
	TRUE	Empty	Cluster of S4Z1Z4 Photosystem II CP47 reaction center protein OS=Hordeum vulgare subsp. vulgare OX=112509 GN=psbB PE=3 SV=1 | HORVU.MOREX.r3.UnG0754120.1 | HORVU.MOREX.r3.UnG0754810.1 | HORVU.MOREX.r3.UnG0755390.1 | HORVU.MOREX.r3.UnG0762580.1 | HORVU.MOREX.r3.UnG0764460.1 | HORVU.MOREX.r3.UnG0766220.1 | HORVU.MOREX.r3.UnG0767350.1 | HORVU.MOREX.r3.UnG0768520.1 | HORVU.MOREX.r3.UnG0769920.1 | HORVU.MOREX.r3.UnG0770810.1 | HORVU.MOREX.r3.UnG0773920.1 | HORVU.MOREX.r3.UnG0774800.1 | HORVU.MOREX.r3.UnG0776140.1 | HORVU.MOREX.r3.UnG0777290.1 | HORVU.MOREX.r3.UnG0778390.1 | HORVU.MOREX.r3.UnG0780260.1 | HORVU.MOREX.r3.UnG0782120.1 | HORVU.MOREX.r3.UnG0782880.1 | HORVU.MOREX.r3.UnG0784640.1 | HORVU.MOREX.r3.UnG0785740.1 | HORVU.MOREX.r3.UnG0787050.1 | HORVU.MOREX.r3.UnG0788580.1 | HORVU.MOREX.r3.UnG0790140.1 | HORVU.MOREX.r3.UnG0791500.1 | HORVU.MOREX.r3.UnG0792120.1 | HORVU.MOREX.r3.UnG0793830.1 | HORVU.MOREX.r3.UnG0795070.1 | HORVU.MOREX.r3.UnG0798600.1 | HORVU.MOREX.r3.UnG0802660.1 | HORVU.MOREX.r3.UnG0803060.1 | HORVU.MOREX.r3.UnG0805360.1 | HORVU.MOREX.r3.UnG0806560.1 | HORVU.MOREX.r3.UnG0806850.1 | HORVU.MOREX.r3.UnG0809200.1 | HORVU.MOREX.r3.UnG0809680.1 | HORVU.MOREX.r3.UnG0812140.1 | HORVU.MOREX.r3.UnG0813510.1 | HORVU.MOREX.r3.UnG0814430.1 | HORVU.MOREX.r3.UnG0815380.1 | HORVU.MOREX.r3.UnG0816110.1 (HORVU.MOREX.r3.5HG0483220.1)	HORVU.MOREX.r3.5HG0483220.1 [4]	56 kDa	TRUE	4	3	21		31	7	7	120	41	7	13	52	8	19	28		3				0	0						0	0						0	0	0					#DIV/0!	#DIV/0!	#DIV/0!		TRUE		0	0	0	0	0	0		both_zero		NotNumber
	TRUE	Empty	M0XHP8 Uncharacterized protein OS=Hordeum vulgare subsp. vulgare OX=112509 PE=4 SV=1	HORVU.MOREX.r3.3HG0310880.1	50 kDa				1		3	0	0	18	3		0	4	1	3	3						0	0						0	0						0	0	0					#DIV/0!	#DIV/0!	#DIV/0!		TRUE		0	0	0	0	0	0		both_zero		NotNumber
	TRUE	Empty	F2D4L0 Glutathione transferase OS=Hordeum vulgare subsp. vulgare OX=112509 PE=2 SV=1	HORVU.MOREX.r3.3HG0313690.1	24 kDa						2			14				1			1						0	0						0	0						0	0	0					#DIV/0!	#DIV/0!	#DIV/0!		TRUE		0	0	0	0	0	0		both_zero		NotNumber
	TRUE	Empty	F2DBK7 Predicted protein OS=Hordeum vulgare subsp. vulgare OX=112509 PE=2 SV=1	HORVU.MOREX.r3.4HG0332530.1	56 kDa				0		2			13	0		0	2		1	0						0	0						0	0						0	0	0					#DIV/0!	#DIV/0!	#DIV/0!		TRUE		0	0	0	0	0	0		both_zero		NotNumber
	TRUE	Empty	A0A287UC90 ATP-dependent Clp protease proteolytic subunit OS=Hordeum vulgare subsp. vulgare OX=112509 PE=3 SV=1	HORVU.MOREX.r3.6HG0597320.1	32 kDa				1		2		0	12	4			2	0	1	1						0	0						0	0						0	0	0					#DIV/0!	#DIV/0!	#DIV/0!		TRUE		0	0	0	0	0	0		both_zero		NotNumber
	TRUE	Empty	A0A287DV89 Uncharacterized protein OS=Hordeum vulgare subsp. vulgare OX=112509 PE=3 SV=1	HORVU.MOREX.r3.2HG0138400.1	31 kDa			2	2		12	0	4	76	4	3	2	8	1	5	0						0	0						0	0						0	0	0					#DIV/0!	#DIV/0!	#DIV/0!		TRUE		0	0	0	0	0	0		both_zero		NotNumber
	TRUE	Empty	Cluster of P05337 Photosystem II protein D1 OS=Hordeum vulgare OX=4513 GN=psbA PE=3 SV=1 (HORVU.MOREX.r3.5HG0423210.1)	HORVU.MOREX.r3.5HG0423210.1 [4]	39 kDa	TRUE	2	2	4	1	7	3	3	33	6	2	2	7	4	6	7	1					0	0						0	0						0	0	0					#DIV/0!	#DIV/0!	#DIV/0!		TRUE		0	0	0	0	0	0		both_zero		NotNumber
	TRUE	Empty	F2D8I0 Predicted protein OS=Hordeum vulgare subsp. vulgare OX=112509 PE=2 SV=1	HORVU.MOREX.r3.1HG0046230.1	47 kDa	TRUE					7			63	18		0	16	2	5	7						0	0						0	0						0	0	0					#DIV/0!	#DIV/0!	#DIV/0!		TRUE		0	0	0	0	0	0		both_zero		NotNumber
	TRUE	Empty	Q42850 Protochlorophyllide reductase B chloroplastic OS=Hordeum vulgare OX=4513 GN=PORB PE=1 SV=1	HORVU.MOREX.r3.1HG0047060.1	42 kDa	TRUE	3	2	9	1	4			28	6			3	4		9						0	0						0	0						0	0	0					#DIV/0!	#DIV/0!	#DIV/0!		TRUE		0	0	0	0	0	0		both_zero		NotNumber
	TRUE	Empty	Cluster of A0A446PLE6 Ribosomal_L16 domain-containing protein OS=Triticum turgidum subsp. durum OX=4567 GN=TRITD_3Bv1G076130 PE=3 SV=1 | HORVU.MOREX.r3.UnG0787120.1 | HORVU.MOREX.r3.UnG0802730.1 | HORVU.MOREX.r3.UnG0809750.1 | HORVU.MOREX.r3.UnG0813580.1 (HORVU.MOREX.r3.UnG0769840.1)	HORVU.MOREX.r3.UnG0769840.1 [3]	28 kDa	TRUE	2	1	2	1	1	1	1	16	4	2	1	1	1	1	2	1	1				0	0						0	0						0	0	0					#DIV/0!	#DIV/0!	#DIV/0!		TRUE		0	0	0	0	0	0		both_zero		NotNumber
	TRUE	Empty	F2CRK1 Predicted protein OS=Hordeum vulgare subsp. vulgare OX=112509 PE=2 SV=1	HORVU.MOREX.r3.2HG0150570.1	34 kDa		0	2	4		9	3	2	51	15	4	4	8	1	4	7						0	0						0	0						0	0	0					#DIV/0!	#DIV/0!	#DIV/0!		TRUE		0	0	0	0	0	0		both_zero		NotNumber
	TRUE	Empty	A0A287H239 Ribulose bisphosphate carboxylase small subunit OS=Hordeum vulgare subsp. vulgare OX=112509 PE=3 SV=1 | HORVU.MOREX.r3.2HG0104780.2 | HORVU.MOREX.r3.2HG0104810.1 | HORVU.MOREX.r3.2HG0104820.1	HORVU.MOREX.r3.2HG0104760.1	19 kDa	TRUE	5	4	5	2	8	4	3	48	18	3	5	7	4	3	7	0	3				0	0						0	0						0	0	0					#DIV/0!	#DIV/0!	#DIV/0!		TRUE		0	0	0	0	0	0		both_zero		NotNumber
	TRUE	Empty	A0A3B6C6E5 Chlorophyll a-b binding protein chloroplastic OS=Triticum aestivum OX=4565 PE=3 SV=1	HORVU.MOREX.r3.2HG0135600.1	31 kDa		2	2	5		7	5	4	34	9		3	7	0	3	7						0	0						0	0						0	0	0					#DIV/0!	#DIV/0!	#DIV/0!		TRUE		0	0	0	0	0	0		both_zero		NotNumber
	TRUE	Empty	M0YVZ4 Uncharacterized protein OS=Hordeum vulgare subsp. vulgare OX=112509 PE=4 SV=1	HORVU.MOREX.r3.3HG0241630.1	20 kDa						0		0	4	0			1	0	0							0	0						0	0						0	0	0					#DIV/0!	#DIV/0!	#DIV/0!		TRUE		0	0	0	0	0	0		both_zero		NotNumber
	TRUE	Empty	F2CU22 Predicted protein OS=Hordeum vulgare subsp. vulgare OX=112509 PE=2 SV=1	HORVU.MOREX.r3.1HG0079140.1	62 kDa						0			4				1		0			0				0	0						0	0						0	0	0					#DIV/0!	#DIV/0!	#DIV/0!		TRUE		0	0	0	0	0	0		both_zero		NotNumber
	TRUE	Empty	F2CRE9 Peroxidase OS=Hordeum vulgare subsp. vulgare OX=112509 PE=2 SV=1	HORVU.MOREX.r3.2HG0156430.1	34 kDa									3	2								0				0	0						0	0						0	0	0					#DIV/0!	#DIV/0!	#DIV/0!		TRUE		0	0	0	0	0	0		both_zero		NotNumber
	TRUE	Empty	P55307 Catalase isozyme 1 OS=Hordeum vulgare OX=4513 GN=CAT1 PE=2 SV=1	HORVU.MOREX.r3.7HG0751550.1	57 kDa	TRUE								4	1			0	0	0							0	0						0	0						0	0	0					#DIV/0!	#DIV/0!	#DIV/0!		TRUE		0	0	0	0	0	0		both_zero		NotNumber
	TRUE	Empty	Cluster of A0A287N4N1 Histone H2B OS=Hordeum vulgare subsp. vulgare OX=112509 PE=3 SV=1 (HORVU.MOREX.r3.4HG0338400.1)	HORVU.MOREX.r3.4HG0338400.1 [16]	16 kDa	TRUE	0	1	3	0	17	0	1	65	1	0	2	1	0	0	0						0	0						0	0						0	0	0					#DIV/0!	#DIV/0!	#DIV/0!		TRUE		0	0	0	0	0	0		both_zero		NotNumber
	TRUE	Empty	A0A287R7K7 Uncharacterized protein OS=Hordeum vulgare subsp. vulgare OX=112509 PE=4 SV=1	HORVU.MOREX.r3.5HG0469790.2	66 kDa						2	0	0	11				2	0		2	0					0	0						0	0						0	0	0					#DIV/0!	#DIV/0!	#DIV/0!		TRUE		0	0	0	0	0	0		both_zero		NotNumber
	TRUE	Empty	A0A481ZLU2 Photosystem I iron-sulfur center OS=Eriachne agrostidea OX=2546637 GN=psaC PE=3 SV=1 | HORVU.MOREX.r3.UnG0754390.1 | HORVU.MOREX.r3.UnG0755100.1 | HORVU.MOREX.r3.UnG0755880.1 | HORVU.MOREX.r3.UnG0762100.1 | HORVU.MOREX.r3.UnG0764730.1 | HORVU.MOREX.r3.UnG0766650.1 | HORVU.MOREX.r3.UnG0767630.1 | HORVU.MOREX.r3.UnG0769640.1 | HORVU.MOREX.r3.UnG0771090.1 | HORVU.MOREX.r3.UnG0772670.1 | HORVU.MOREX.r3.UnG0774390.1 | HORVU.MOREX.r3.UnG0774490.1 | HORVU.MOREX.r3.UnG0778100.1 | HORVU.MOREX.r3.UnG0778800.1 | HORVU.MOREX.r3.UnG0779620.1 | HORVU.MOREX.r3.UnG0780550.1 | HORVU.MOREX.r3.UnG0781520.1 | HORVU.MOREX.r3.UnG0783160.1 | HORVU.MOREX.r3.UnG0785460.1 | HORVU.MOREX.r3.UnG0787320.1 | HORVU.MOREX.r3.UnG0789200.1 | HORVU.MOREX.r3.UnG0794100.1 | HORVU.MOREX.r3.UnG0794550.1 | HORVU.MOREX.r3.UnG0799900.1 | HORVU.MOREX.r3.UnG0801080.1 | HORVU.MOREX.r3.UnG0803620.1 | HORVU.MOREX.r3.UnG0810190.1 | HORVU.MOREX.r3.UnG0815670.1	HORVU.MOREX.r3.5HG0423350.1	9 kDa				2					8	2												0	0						0	0						0	0	0					#DIV/0!	#DIV/0!	#DIV/0!		TRUE		0	0	0	0	0	0		both_zero		NotNumber
	TRUE	Empty	Cluster of HORVU.MOREX.r3.2HG0121760.1-DECOY	HORVU.MOREX.r3.2HG0121760.1-DECOY [2]	?	TRUE					0	1					1	0			0		4				0	0						0	0						0	0	0					#DIV/0!	#DIV/0!	#DIV/0!		TRUE		0	0	0	0	0	0		both_zero		NotNumber
	TRUE	Empty	A0A287QW44 Uncharacterized protein OS=Hordeum vulgare subsp. vulgare OX=112509 PE=3 SV=1	HORVU.MOREX.r3.5HG0456050.1	58 kDa						2			5	0						0						0	0						0	0						0	0	0					#DIV/0!	#DIV/0!	#DIV/0!		TRUE		0	0	0	0	0	0		both_zero		NotNumber
	TRUE	Empty	A0A3B6QHG3 Elongation factor Tu OS=Triticum aestivum OX=4565 PE=3 SV=1	HORVU.MOREX.r3.6HG0591100.1	50 kDa	TRUE	3	0	19	0	44	3	3	157	27	0	2	34	20	11	38	1					0	0						0	0						0	0	0					#DIV/0!	#DIV/0!	#DIV/0!		TRUE		0	0	0	0	0	0		both_zero		NotNumber
	TRUE	Empty	F2D9X8 Predicted protein OS=Hordeum vulgare subsp. vulgare OX=112509 PE=2 SV=1	HORVU.MOREX.r3.6HG0599910.1	24 kDa		0				3	0		17	2	0	0		0		3	0					0	0						0	0						0	0	0					#DIV/0!	#DIV/0!	#DIV/0!		TRUE		0	0	0	0	0	0		both_zero		NotNumber
	TRUE	Empty	Cluster of A0A446RKE0 Uncharacterized protein OS=Triticum turgidum subsp. durum OX=4567 GN=TRITD_4Av1G254470 PE=3 SV=1 (HORVU.MOREX.r3.7HG0639380.1)	HORVU.MOREX.r3.7HG0639380.1 [6]	64 kDa	TRUE	6	4	24	0	2	1	0	59	21	1	0	5	2	0	18		0				0	0						0	0						0	0	0					#DIV/0!	#DIV/0!	#DIV/0!		TRUE		0	0	0	0	0	0		both_zero		NotNumber
	TRUE	Empty	Cluster of F2D6I8 Glyceraldehyde-3-phosphate dehydrogenase OS=Hordeum vulgare subsp. vulgare OX=112509 PE=2 SV=1 (HORVU.MOREX.r3.6HG0592050.1)	HORVU.MOREX.r3.6HG0592050.1 [2]	37 kDa	TRUE	3	2	9	0	11	8	4	46	14	0	0	14	4	4	11	0	2				0	0						0	0						0	0	0					#DIV/0!	#DIV/0!	#DIV/0!		TRUE		0	0	0	0	0	0		both_zero		NotNumber
	TRUE	Empty	Cluster of M0XEC5 Phosphoenolpyruvate carboxylase OS=Hordeum vulgare subsp. vulgare OX=112509 PE=3 SV=1 (HORVU.MOREX.r3.3HG0246400.1)	HORVU.MOREX.r3.3HG0246400.1 [5]	113 kDa	TRUE			0		2		0	11	0			2	0		1		0				0	0						0	0						0	0	0					#DIV/0!	#DIV/0!	#DIV/0!		TRUE		0	0	0	0	0	0		both_zero		NotNumber
	TRUE	Empty	Cluster of A0A287U4Q4 ATP synthase subunit alpha OS=Hordeum vulgare subsp. vulgare OX=112509 GN=4525126 PE=3 SV=1 (HORVU.MOREX.r3.6HG0588790.1)	HORVU.MOREX.r3.6HG0588790.1 [3]	55 kDa	TRUE	25	25	48	17	70	26	27	251	90	23	35	109	39	44	54	5	15				0	0						0	0						0	0	0					#DIV/0!	#DIV/0!	#DIV/0!		TRUE		0	0	0	0	0	0		both_zero		NotNumber
	TRUE	Empty	F2D3T3 Predicted protein OS=Hordeum vulgare subsp. vulgare OX=112509 PE=2 SV=1	HORVU.MOREX.r3.4HG0348670.1	127 kDa						10			23			0										0	0						0	0						0	0	0					#DIV/0!	#DIV/0!	#DIV/0!		TRUE		0	0	0	0	0	0		both_zero		NotNumber
	TRUE	Empty	F2CQR8 Chlorophyll a-b binding protein chloroplastic OS=Hordeum vulgare subsp. vulgare OX=112509 PE=2 SV=1	HORVU.MOREX.r3.2HG0172890.1	27 kDa		4	4	5	2	8	4	4	37	12	5	6	8	3	3	8	2	2				0	0						0	0						0	0	0					#DIV/0!	#DIV/0!	#DIV/0!		TRUE		0	0	0	0	0	0		both_zero		NotNumber
	TRUE	Empty	Cluster of W5XK42 ATP synthase subunit alpha OS=Aegilops longissima OX=4486 PE=3 SV=1 | HORVU.MOREX.r3.UnG0760960.1 (HORVU.MOREX.r3.UnG0754030.1)	HORVU.MOREX.r3.UnG0754030.1 [3]	55 kDa	TRUE	10	6	12	3	24	11	4	79	20	6	7	32	15	18	23		2				0	0						0	0						0	0	0					#DIV/0!	#DIV/0!	#DIV/0!		TRUE		0	0	0	0	0	0		both_zero		NotNumber
	TRUE	Empty	A0A453RF50 Chlorophyll a-b binding protein chloroplastic OS=Aegilops tauschii subsp. strangulata OX=200361 PE=3 SV=1	HORVU.MOREX.r3.7HG0675440.1	27 kDa	TRUE		0			2			8				0			1						0	0						0	0						0	0	0					#DIV/0!	#DIV/0!	#DIV/0!		TRUE		0	0	0	0	0	0		both_zero		NotNumber
	TRUE	Empty	Cluster of A0A453RVA5 KH type-2 domain-containing protein OS=Aegilops tauschii subsp. strangulata OX=200361 PE=3 SV=1 (HORVU.MOREX.r3.7HG0695960.1)	HORVU.MOREX.r3.7HG0695960.1 [2]	25 kDa	TRUE			2					7	2			0									0	0						0	0						0	0	0					#DIV/0!	#DIV/0!	#DIV/0!		TRUE		0	0	0	0	0	0		both_zero		NotNumber
	TRUE	Empty	F2DVI5 Aspartate--tRNA ligase OS=Hordeum vulgare subsp. vulgare OX=112509 PE=2 SV=1	HORVU.MOREX.r3.5HG0467810.1	61 kDa						4			9									0				0	0						0	0						0	0	0					#DIV/0!	#DIV/0!	#DIV/0!		TRUE		0	0	0	0	0	0		both_zero		NotNumber
	TRUE	Empty	Cluster of A0A287TBE1 Histone H2A OS=Hordeum vulgare subsp. vulgare OX=112509 PE=3 SV=1 (HORVU.MOREX.r3.6HG0548470.1)	HORVU.MOREX.r3.6HG0548470.1 [14]	18 kDa	TRUE	2		0	0	2	1	1	11	0	2	0	0	1	1	0		0				0	0						0	0						0	0	0					#DIV/0!	#DIV/0!	#DIV/0!		TRUE		0	0	0	0	0	0		both_zero		NotNumber
	TRUE	Empty	Cluster of A0A287EHI7 Uncharacterized protein OS=Hordeum vulgare subsp. vulgare OX=112509 PE=3 SV=1 (HORVU.MOREX.r3.1HG0003880.1)	HORVU.MOREX.r3.1HG0003880.1 [3]	21 kDa	TRUE					2	2		14	6			2	1	2	2						0	0						0	0						0	0	0					#DIV/0!	#DIV/0!	#DIV/0!		TRUE		0	0	0	0	0	0		both_zero		NotNumber
	TRUE	Empty	F2DEW5 Predicted protein OS=Hordeum vulgare subsp. vulgare OX=112509 PE=2 SV=1	HORVU.MOREX.r3.5HG0537290.1	62 kDa	TRUE	1		3					8	3			3			4						0	0						0	0						0	0	0					#DIV/0!	#DIV/0!	#DIV/0!		TRUE		0	0	0	0	0	0		both_zero		NotNumber
	TRUE	Empty	A0A287KE34 Uncharacterized protein OS=Hordeum vulgare subsp. vulgare OX=112509 PE=4 SV=1	HORVU.MOREX.r3.3HG0238970.1	88 kDa				1					6	1			1		0	1						0	0						0	0						0	0	0					#DIV/0!	#DIV/0!	#DIV/0!		TRUE		0	0	0	0	0	0		both_zero		NotNumber
	TRUE	Empty	A0A287S128 Chlorophyll a-b binding protein chloroplastic OS=Hordeum vulgare subsp. vulgare OX=112509 PE=3 SV=1	HORVU.MOREX.r3.5HG0499400.1	35 kDa	TRUE	6	4	12	5	11	3	5	55	15	10	10	9	5	4	14	2	4				0	0						0	0						0	0	0					#DIV/0!	#DIV/0!	#DIV/0!		TRUE		0	0	0	0	0	0		both_zero		NotNumber
	TRUE	Empty	F2DVQ9 Predicted protein OS=Hordeum vulgare subsp. vulgare OX=112509 PE=2 SV=1	HORVU.MOREX.r3.5HG0526900.1	15 kDa	TRUE	3	2	3	3	9	3	4	29	8	3	3	10	3	6	6	0	2				0	0						0	0						0	0	0					#DIV/0!	#DIV/0!	#DIV/0!		TRUE		0	0	0	0	0	0		both_zero		NotNumber
	TRUE	Empty	A0A287L7M0 WD_REPEATS_REGION domain-containing protein OS=Hordeum vulgare subsp. vulgare OX=112509 PE=4 SV=1	HORVU.MOREX.r3.3HG0276480.1	146 kDa	TRUE					16	0	0	35		0							0				0	0						0	0						0	0	0					#DIV/0!	#DIV/0!	#DIV/0!		TRUE		0	0	0	0	0	0		both_zero		NotNumber
	TRUE	Empty	Cluster of A0A2L0V9K0 Photosystem II D2 protein OS=Alopecurus arundinaceus OX=1227975 GN=psbD PE=3 SV=1 | HORVU.MOREX.r3.UnG0755670.1 | HORVU.MOREX.r3.UnG0756080.1 | HORVU.MOREX.r3.UnG0761900.1 | HORVU.MOREX.r3.UnG0762310.1 | HORVU.MOREX.r3.UnG0764220.1 | HORVU.MOREX.r3.UnG0766460.1 | HORVU.MOREX.r3.UnG0767110.1 | HORVU.MOREX.r3.UnG0768020.1 | HORVU.MOREX.r3.UnG0770200.1 | HORVU.MOREX.r3.UnG0770530.1 | HORVU.MOREX.r3.UnG0772470.1 | HORVU.MOREX.r3.UnG0774190.1 | HORVU.MOREX.r3.UnG0775080.1 | HORVU.MOREX.r3.UnG0776420.1 | HORVU.MOREX.r3.UnG0777570.1 | HORVU.MOREX.r3.UnG0778660.1 | HORVU.MOREX.r3.UnG0779030.1 | HORVU.MOREX.r3.UnG0779820.1 | HORVU.MOREX.r3.UnG0784910.1 | HORVU.MOREX.r3.UnG0785250.1 | HORVU.MOREX.r3.UnG0787970.1 | HORVU.MOREX.r3.UnG0789420.1 | HORVU.MOREX.r3.UnG0791780.1 | HORVU.MOREX.r3.UnG0794750.1 | HORVU.MOREX.r3.UnG0796290.1 | HORVU.MOREX.r3.UnG0796840.1 | HORVU.MOREX.r3.UnG0797220.1 | HORVU.MOREX.r3.UnG0798810.1 | HORVU.MOREX.r3.UnG0801290.1 | HORVU.MOREX.r3.UnG0804990.1 | HORVU.MOREX.r3.UnG0808000.1 | HORVU.MOREX.r3.UnG0808960.1 | HORVU.MOREX.r3.UnG0811090.1 | HORVU.MOREX.r3.UnG0811330.1 | HORVU.MOREX.r3.UnG0811800.1 | HORVU.MOREX.r3.UnG0814040.1 | HORVU.MOREX.r3.UnG0816590.1 (HORVU.MOREX.r3.UnG0754560.1)	HORVU.MOREX.r3.UnG0754560.1 [3]	40 kDa	TRUE	4	6	8	2	10	3	6	36	9	8	8	12	6	7	11	2	4				0	0						0	0						0	0	0					#DIV/0!	#DIV/0!	#DIV/0!		TRUE		0	0	0	0	0	0		both_zero		NotNumber
	TRUE	Empty	A0A287WNY9 Tr-type G domain-containing protein OS=Hordeum vulgare subsp. vulgare OX=112509 PE=3 SV=1	HORVU.MOREX.r3.7HG0690670.2	104 kDa						6			13									0				0	0						0	0						0	0	0					#DIV/0!	#DIV/0!	#DIV/0!		TRUE		0	0	0	0	0	0		both_zero		NotNumber
	TRUE	Empty	Cluster of A0A287GMY4 Chlorophyll a-b binding protein chloroplastic OS=Hordeum vulgare subsp. vulgare OX=112509 PE=3 SV=1 (HORVU.MOREX.r3.1HG0089240.1)	HORVU.MOREX.r3.1HG0089240.1 [14]	29 kDa	TRUE	15	13	25	11	21	8	8	154	17	11	13	39	5	7	27	4	4				0	0						0	0						0	0	0					#DIV/0!	#DIV/0!	#DIV/0!		TRUE		0	0	0	0	0	0		both_zero		NotNumber
	TRUE	Empty	A0A7D5HIY1 Cytochrome b6-f complex subunit 4 OS=Anthosachne rectiseta OX=129752 GN=petD PE=3 SV=1 | HORVU.MOREX.r3.UnG0754150.1 | HORVU.MOREX.r3.UnG0754840.1 | HORVU.MOREX.r3.UnG0755360.1 | HORVU.MOREX.r3.UnG0762610.1 | HORVU.MOREX.r3.UnG0764490.1 | HORVU.MOREX.r3.UnG0766190.1 | HORVU.MOREX.r3.UnG0767380.1 | HORVU.MOREX.r3.UnG0768490.1 | HORVU.MOREX.r3.UnG0770840.1 | HORVU.MOREX.r3.UnG0777260.1 | HORVU.MOREX.r3.UnG0780290.1 | HORVU.MOREX.r3.UnG0782150.1 | HORVU.MOREX.r3.UnG0782910.1 | HORVU.MOREX.r3.UnG0784610.1 | HORVU.MOREX.r3.UnG0785710.1 | HORVU.MOREX.r3.UnG0787080.1 | HORVU.MOREX.r3.UnG0788610.1 | HORVU.MOREX.r3.UnG0790170.1 | HORVU.MOREX.r3.UnG0792150.1 | HORVU.MOREX.r3.UnG0793860.1 | HORVU.MOREX.r3.UnG0798630.1 | HORVU.MOREX.r3.UnG0802690.1 | HORVU.MOREX.r3.UnG0803090.1 | HORVU.MOREX.r3.UnG0804460.1 | HORVU.MOREX.r3.UnG0805330.1 | HORVU.MOREX.r3.UnG0806590.1 | HORVU.MOREX.r3.UnG0809170.1 | HORVU.MOREX.r3.UnG0812170.1 | HORVU.MOREX.r3.UnG0813540.1 | HORVU.MOREX.r3.UnG0816140.1	HORVU.MOREX.r3.5HG0483250.1 (+1)	19 kDa						0			5	2			2	1	0	1						0	0						0	0						0	0	0					#DIV/0!	#DIV/0!	#DIV/0!		TRUE		0	0	0	0	0	0		both_zero		NotNumber
	TRUE	Empty	F2DLH9 Predicted protein OS=Hordeum vulgare subsp. vulgare OX=112509 PE=2 SV=1	HORVU.MOREX.r3.6HG0556190.1	28 kDa				0		3		0	15	2	0				0	2		0				0	0						0	0						0	0	0					#DIV/0!	#DIV/0!	#DIV/0!		TRUE		0	0	0	0	0	0		both_zero		NotNumber
	TRUE	Empty	A0A287MDR1 DEK_C domain-containing protein OS=Hordeum vulgare subsp. vulgare OX=112509 PE=4 SV=1	HORVU.MOREX.r3.3HG0311510.1	54 kDa						12			25													0	0						0	0						0	0	0					#DIV/0!	#DIV/0!	#DIV/0!		TRUE		0	0	0	0	0	0		both_zero		NotNumber
	TRUE	Empty	A0A287N3H4 Uncharacterized protein OS=Hordeum vulgare subsp. vulgare OX=112509 PE=3 SV=1	HORVU.MOREX.r3.4HG0337480.1	68 kDa	TRUE					41			85													0	0						0	0						0	0	0					#DIV/0!	#DIV/0!	#DIV/0!		TRUE		0	0	0	0	0	0		both_zero		NotNumber
	TRUE	Empty	A0A287FQR2 Ribosomal protein OS=Hordeum vulgare subsp. vulgare OX=112509 PE=3 SV=1	HORVU.MOREX.r3.1HG0058630.1	37 kDa	TRUE		0	0	0	3	0	0	26	1	0		4	1	0	1						0	0						0	0						0	0	0					#DIV/0!	#DIV/0!	#DIV/0!		TRUE		0	0	0	0	0	0		both_zero		NotNumber
	TRUE	Empty	P20454 Photosystem I assembly protein Ycf4 OS=Hordeum vulgare OX=4513 GN=ycf4 PE=3 SV=2	HORVU.MOREX.r3.5HG0423760.1 (+2)	22 kDa	TRUE					0			3	0				0		1						0	0						0	0						0	0	0					#DIV/0!	#DIV/0!	#DIV/0!		TRUE		0	0	0	0	0	0		both_zero		NotNumber
	TRUE	Empty	F2CVN4 Predicted protein OS=Hordeum vulgare subsp. vulgare OX=112509 PE=2 SV=1	HORVU.MOREX.r3.7HG0671360.1	59 kDa							0		3	0			1									0	0						0	0						0	0	0					#DIV/0!	#DIV/0!	#DIV/0!		TRUE		0	0	0	0	0	0		both_zero		NotNumber
	TRUE	Empty	Cluster of A0A287KKW2 Uncharacterized protein OS=Hordeum vulgare subsp. vulgare OX=112509 PE=4 SV=1 (HORVU.MOREX.r3.3HG0246940.1)	HORVU.MOREX.r3.3HG0246940.1 [2]	87 kDa	TRUE								3	1			0			0						0	0						0	0						0	0	0					#DIV/0!	#DIV/0!	#DIV/0!		TRUE		0	0	0	0	0	0		both_zero		NotNumber
	TRUE	Empty	A0A3B6IUL2 Phosphoserine aminotransferase OS=Triticum aestivum OX=4565 PE=3 SV=1	HORVU.MOREX.r3.4HG0401500.1	45 kDa									2													0	0						0	0						0	0	0					#DIV/0!	#DIV/0!	#DIV/0!		TRUE		0	0	0	0	0	0		both_zero		NotNumber
	TRUE	Empty	A0A287G756 Delta-1-pyrroline-5-carboxylate synthase OS=Hordeum vulgare subsp. vulgare OX=112509 PE=3 SV=1	HORVU.MOREX.r3.1HG0073870.1	78 kDa								0	2				0		0							0	0						0	0						0	0	0					#DIV/0!	#DIV/0!	#DIV/0!		TRUE		0	0	0	0	0	0		both_zero		NotNumber
	TRUE	Empty	SWISS-PROT:Q2UVX4 (Bos taurus) Complement C3 precursor	Q2UVX4	187 kDa		0	0	1	0				1		2	4						0				0	0						0	0						0	0	0					#DIV/0!	#DIV/0!	#DIV/0!		FALSE		0	0	0	0	0	0		both_zero		NotNumber
	TRUE	Empty	A0A3B6QF91 Phenylalanine ammonia-lyase OS=Triticum aestivum OX=4565 PE=3 SV=1	HORVU.MOREX.r3.6HG0596580.2	76 kDa									2							0						0	0						0	0						0	0	0					#DIV/0!	#DIV/0!	#DIV/0!		TRUE		0	0	0	0	0	0		both_zero		NotNumber
	TRUE	Empty	A0A287HX17 Uncharacterized protein OS=Hordeum vulgare subsp. vulgare OX=112509 PE=3 SV=1	HORVU.MOREX.r3.2HG0141740.1	94 kDa	TRUE								2									0				0	0						0	0						0	0	0					#DIV/0!	#DIV/0!	#DIV/0!		TRUE		0	0	0	0	0	0		both_zero		NotNumber
	TRUE	Empty	F2DJI3 Predicted protein OS=Hordeum vulgare subsp. vulgare OX=112509 PE=2 SV=1	HORVU.MOREX.r3.6HG0633530.1	46 kDa	TRUE								2							0						0	0						0	0						0	0	0					#DIV/0!	#DIV/0!	#DIV/0!		TRUE		0	0	0	0	0	0		both_zero		NotNumber
	TRUE	Empty	Cluster of A0A287VKJ2 GDP-mannose 4 6-dehydratase OS=Hordeum vulgare subsp. vulgare OX=112509 PE=3 SV=1 (HORVU.MOREX.r3.7HG0647460.1)	HORVU.MOREX.r3.7HG0647460.1 [2]	41 kDa	TRUE						0		2							0						0	0						0	0						0	0	0					#DIV/0!	#DIV/0!	#DIV/0!		TRUE		0	0	0	0	0	0		both_zero		NotNumber
	TRUE	Empty	F2CY08 Predicted protein OS=Hordeum vulgare subsp. vulgare OX=112509 PE=2 SV=1 | HORVU.MOREX.r3.3HG0301810.2	HORVU.MOREX.r3.3HG0301810.1	58 kDa									2				0									0	0						0	0						0	0	0					#DIV/0!	#DIV/0!	#DIV/0!		TRUE		0	0	0	0	0	0		both_zero		NotNumber
	TRUE	Empty	F2D1J5 Predicted protein OS=Hordeum vulgare subsp. vulgare OX=112509 PE=2 SV=1	HORVU.MOREX.r3.2HG0178080.1	35 kDa									2									0				0	0						0	0						0	0	0					#DIV/0!	#DIV/0!	#DIV/0!		TRUE		0	0	0	0	0	0		both_zero		NotNumber
	TRUE	Empty	A0A287RRS8 Eukaryotic translation initiation factor 3 subunit E OS=Hordeum vulgare subsp. vulgare OX=112509 PE=3 SV=1	HORVU.MOREX.r3.5HG0490320.1	55 kDa									2									0				0	0						0	0						0	0	0					#DIV/0!	#DIV/0!	#DIV/0!		TRUE		0	0	0	0	0	0		both_zero		NotNumber
	TRUE	Empty	HORVU.MOREX.r3.5HG0440450.1-DECOY	HORVU.MOREX.r3.5HG0440450.1-DECOY	?									2													0	0						0	0						0	0	0					#DIV/0!	#DIV/0!	#DIV/0!		TRUE		0	0	0	0	0	0		both_zero		NotNumber
	TRUE	Empty	A0A287VZ54 Uncharacterized protein ycf33 OS=Hordeum vulgare subsp. vulgare OX=112509 PE=3 SV=1	HORVU.MOREX.r3.7HG0661620.1	32 kDa									2													0	0						0	0						0	0	0					#DIV/0!	#DIV/0!	#DIV/0!		TRUE		0	0	0	0	0	0		both_zero		NotNumber
	TRUE	Empty	F2E6N2 Predicted protein OS=Hordeum vulgare subsp. vulgare OX=112509 PE=2 SV=1	HORVU.MOREX.r3.5HG0422490.1	39 kDa									2													0	0						0	0						0	0	0					#DIV/0!	#DIV/0!	#DIV/0!		TRUE		0	0	0	0	0	0		both_zero		NotNumber
	TRUE	Empty	A0A287SZQ8 Nascent polypeptide-associated complex subunit beta OS=Hordeum vulgare subsp. vulgare OX=112509 PE=3 SV=1	HORVU.MOREX.r3.3HG0285220.1	15 kDa	TRUE								2							0						0	0						0	0						0	0	0					#DIV/0!	#DIV/0!	#DIV/0!		TRUE		0	0	0	0	0	0		both_zero		NotNumber
	TRUE	Empty	F2DC47 Glutamate decarboxylase OS=Hordeum vulgare subsp. vulgare OX=112509 PE=2 SV=1	HORVU.MOREX.r3.3HG0221300.1	54 kDa	TRUE								2													0	0						0	0						0	0	0					#DIV/0!	#DIV/0!	#DIV/0!		TRUE		0	0	0	0	0	0		both_zero		NotNumber
	TRUE	Empty	A0A287IJE1 Uncharacterized protein OS=Hordeum vulgare subsp. vulgare OX=112509 PE=3 SV=1	HORVU.MOREX.r3.2HG0170920.1	81 kDa									2													0	0						0	0						0	0	0					#DIV/0!	#DIV/0!	#DIV/0!		TRUE		0	0	0	0	0	0		both_zero		NotNumber
	TRUE	Empty	M0WU06 Uncharacterized protein OS=Hordeum vulgare subsp. vulgare OX=112509 PE=4 SV=1	HORVU.MOREX.r3.2HG0206570.1	34 kDa									2													0	0						0	0						0	0	0					#DIV/0!	#DIV/0!	#DIV/0!		TRUE		0	0	0	0	0	0		both_zero		NotNumber
	TRUE	Empty	A0A287X4X3 Uncharacterized protein OS=Hordeum vulgare subsp. vulgare OX=112509 PE=3 SV=1	HORVU.MOREX.r3.7HG0713770.1	75 kDa	TRUE								2													0	0						0	0						0	0	0					#DIV/0!	#DIV/0!	#DIV/0!		TRUE		0	0	0	0	0	0		both_zero		NotNumber
	TRUE	Empty	A0A287LDK3 Uncharacterized protein OS=Hordeum vulgare subsp. vulgare OX=112509 PE=4 SV=1	HORVU.MOREX.r3.3HG0282170.1	57 kDa	TRUE								2													0	0						0	0						0	0	0					#DIV/0!	#DIV/0!	#DIV/0!		TRUE		0	0	0	0	0	0		both_zero		NotNumber
	TRUE	Empty	F2D8A8 Predicted protein OS=Hordeum vulgare subsp. vulgare OX=112509 PE=2 SV=1	HORVU.MOREX.r3.6HG0623730.1	51 kDa	TRUE								2													0	0						0	0						0	0	0					#DIV/0!	#DIV/0!	#DIV/0!		TRUE		0	0	0	0	0	0		both_zero		NotNumber
	TRUE	Empty	F2D583 Predicted protein OS=Hordeum vulgare subsp. vulgare OX=112509 PE=2 SV=1	HORVU.MOREX.r3.5HG0481630.1	57 kDa	TRUE					0			2									0				0	0						0	0						0	0	0					#DIV/0!	#DIV/0!	#DIV/0!		TRUE		0	0	0	0	0	0		both_zero		NotNumber
	TRUE	Empty	F2CR16 Fructose-bisphosphate aldolase OS=Hordeum vulgare subsp. vulgare OX=112509 PE=2 SV=1	HORVU.MOREX.r3.7HG0720730.1	38 kDa	TRUE			5	0	6	1	0	35	12		1	6	1	2	4		0				0	0						0	0						0	0	0					#DIV/0!	#DIV/0!	#DIV/0!		TRUE		0	0	0	0	0	0		both_zero		NotNumber
	TRUE	Empty	A0A287FNM2 Uncharacterized protein OS=Hordeum vulgare subsp. vulgare OX=112509 PE=3 SV=1	HORVU.MOREX.r3.1HG0056920.1	70 kDa	TRUE					9			18			0										0	0						0	0						0	0	0					#DIV/0!	#DIV/0!	#DIV/0!		TRUE		0	0	0	0	0	0		both_zero		NotNumber
	TRUE	Empty	Cluster of M0WZI8 ADP/ATP translocase OS=Hordeum vulgare subsp. vulgare OX=112509 PE=3 SV=1 | HORVU.MOREX.r3.6HG0609880.2 (HORVU.MOREX.r3.6HG0609880.1)	HORVU.MOREX.r3.6HG0609880.1 [2]	41 kDa	TRUE	2		7		18	1	1	68	19		1	8	2	2	5		0				0	0						0	0						0	0	0					#DIV/0!	#DIV/0!	#DIV/0!		TRUE		0	0	0	0	0	0		both_zero		NotNumber
	TRUE	Empty	A0A287UIJ6 Uncharacterized protein OS=Hordeum vulgare subsp. vulgare OX=112509 PE=3 SV=1	HORVU.MOREX.r3.6HG0606410.1	18 kDa		0		2		2		0	7	4						1		0				0	0						0	0						0	0	0					#DIV/0!	#DIV/0!	#DIV/0!		TRUE		0	0	0	0	0	0		both_zero		NotNumber
	TRUE	Empty	Cluster of A0A287LN41 Uncharacterized protein OS=Hordeum vulgare subsp. vulgare OX=112509 PE=4 SV=1 (HORVU.MOREX.r3.3HG0290670.1)	HORVU.MOREX.r3.3HG0290670.1 [3]	213 kDa	TRUE		0	1		8			9		0	0				0						0	0						0	0						0	0	0					#DIV/0!	#DIV/0!	#DIV/0!		TRUE		0	0	0	0	0	0		both_zero		NotNumber
	TRUE	Empty	Cluster of M0UYH0 Peroxidase OS=Hordeum vulgare subsp. vulgare OX=112509 PE=3 SV=1 (HORVU.MOREX.r3.2HG0120650.1)	HORVU.MOREX.r3.2HG0120650.1 [17]	37 kDa	TRUE	0	1			0		1	4		0	0	0	0	1	1	0	0				0	0						0	0						0	0	0					#DIV/0!	#DIV/0!	#DIV/0!		TRUE		0	0	0	0	0	0		both_zero		NotNumber
	TRUE	Empty	A0A287XFU0 Uncharacterized protein OS=Hordeum vulgare subsp. vulgare OX=112509 PE=4 SV=1	HORVU.MOREX.r3.7HG0726610.1	68 kDa						4			8													0	0						0	0						0	0	0					#DIV/0!	#DIV/0!	#DIV/0!		TRUE		0	0	0	0	0	0		both_zero		NotNumber
	TRUE	Empty	Cluster of A0A287Q0B2 Uncharacterized protein OS=Hordeum vulgare subsp. vulgare OX=112509 PE=3 SV=1 (HORVU.MOREX.r3.4HG0414960.1)	HORVU.MOREX.r3.4HG0414960.1 [4]	49 kDa	TRUE					2	0	0	6	0				2	0	0						0	0						0	0						0	0	0					#DIV/0!	#DIV/0!	#DIV/0!		TRUE		0	0	0	0	0	0		both_zero		NotNumber
	TRUE	Empty	A0A287LJH4 Uncharacterized protein OS=Hordeum vulgare subsp. vulgare OX=112509 PE=3 SV=1	HORVU.MOREX.r3.3HG0287740.1	80 kDa						3			6		0											0	0						0	0						0	0	0					#DIV/0!	#DIV/0!	#DIV/0!		TRUE		0	0	0	0	0	0		both_zero		NotNumber
	TRUE	Empty	F2D269 Predicted protein OS=Hordeum vulgare subsp. vulgare OX=112509 PE=2 SV=1	HORVU.MOREX.r3.7HG0729300.1 (+1)	73 kDa	TRUE	0		0		1			2							0		0				0	0						0	0						0	0	0					#DIV/0!	#DIV/0!	#DIV/0!		TRUE		0	0	0	0	0	0		both_zero		NotNumber
	TRUE	Empty	F2D353 Predicted protein OS=Hordeum vulgare subsp. vulgare OX=112509 PE=2 SV=1	HORVU.MOREX.r3.7HG0692820.1	59 kDa				1		2		0	8	2			2	0	2	2						0	0						0	0						0	0	0					#DIV/0!	#DIV/0!	#DIV/0!		TRUE		0	0	0	0	0	0		both_zero		NotNumber
	TRUE	Empty	SWISS-PROT:P01966 (Bos taurus) Hemoglobin subunit alpha	P01966	15 kDa						2		3				0	5									0	0						0	0						0	0	0					#DIV/0!	#DIV/0!	#DIV/0!		FALSE		0	0	0	0	0	0		both_zero		NotNumber
	TRUE	Empty	A0A287US88 Dynamin GTPase OS=Hordeum vulgare subsp. vulgare OX=112509 PE=3 SV=1	HORVU.MOREX.r3.6HG0616230.2	100 kDa	TRUE					38		0	75	0			0			0		0				0	0						0	0						0	0	0					#DIV/0!	#DIV/0!	#DIV/0!		TRUE		0	0	0	0	0	0		both_zero		NotNumber
	TRUE	Empty	M0UNI8 Uncharacterized protein OS=Hordeum vulgare subsp. vulgare OX=112509 PE=4 SV=1	HORVU.MOREX.r3.3HG0249400.1	31 kDa			0	0		3			24	3	0		4	2	3	2						0	0						0	0						0	0	0					#DIV/0!	#DIV/0!	#DIV/0!		TRUE		0	0	0	0	0	0		both_zero		NotNumber
	TRUE	Empty	Cluster of F2CQY7 Predicted protein OS=Hordeum vulgare subsp. vulgare OX=112509 PE=2 SV=1 (HORVU.MOREX.r3.6HG0619360.1)	HORVU.MOREX.r3.6HG0619360.1 [3]	39 kDa	TRUE					3			22	2			3		1	2		0				0	0						0	0						0	0	0					#DIV/0!	#DIV/0!	#DIV/0!		TRUE		0	0	0	0	0	0		both_zero		NotNumber
	TRUE	Empty	HORVU.MOREX.r3.1HG0083840.1-DECOY	HORVU.MOREX.r3.1HG0083840.1-DECOY	?	TRUE	1	1	1	0	1	0	0	0		2	2	2	0	0	2	0	0				0	0						0	0						0	0	0					#DIV/0!	#DIV/0!	#DIV/0!		TRUE		0	0	0	0	0	0		both_zero		NotNumber
	TRUE	Empty	M0Z798 Uncharacterized protein OS=Hordeum vulgare subsp. vulgare OX=112509 PE=4 SV=1	HORVU.MOREX.r3.5HG0536680.1	36 kDa						3			11	6			4		2	0						0	0						0	0						0	0	0					#DIV/0!	#DIV/0!	#DIV/0!		TRUE		0	0	0	0	0	0		both_zero		NotNumber
	TRUE	Empty	A0A287GK50 Uncharacterized protein OS=Hordeum vulgare subsp. vulgare OX=112509 PE=3 SV=1	HORVU.MOREX.r3.1HG0085490.1	69 kDa	TRUE					63	0		122				0					0				0	0						0	0						0	0	0					#DIV/0!	#DIV/0!	#DIV/0!		TRUE		0	0	0	0	0	0		both_zero		NotNumber
	TRUE	Empty	F2DXB7 Elongation factor Tu OS=Hordeum vulgare subsp. vulgare OX=112509 PE=2 SV=1	HORVU.MOREX.r3.5HG0534640.1	48 kDa	TRUE	5	3	4	3	3	4	8	15	7	6	6	7	5	3	7	3	2				0	0						0	0						0	0	0					#DIV/0!	#DIV/0!	#DIV/0!		TRUE		0	0	0	0	0	0		both_zero		NotNumber
	TRUE	Empty	F2CXX0 Chlorophyll a-b binding protein chloroplastic OS=Hordeum vulgare subsp. vulgare OX=112509 PE=2 SV=1	HORVU.MOREX.r3.4HG0344320.1 (+1)	30 kDa		5	3	5	0	13	0	1	49	10	2	0	6	3	3	10						0	0						0	0						0	0	0					#DIV/0!	#DIV/0!	#DIV/0!		TRUE		0	0	0	0	0	0		both_zero		NotNumber
	TRUE	Empty	M0VH97 V-type proton ATPase subunit G OS=Hordeum vulgare subsp. vulgare OX=112509 PE=3 SV=1	HORVU.MOREX.r3.2HG0193410.1 (+1)	12 kDa						2			11	1			1	0		1						0	0						0	0						0	0	0					#DIV/0!	#DIV/0!	#DIV/0!		TRUE		0	0	0	0	0	0		both_zero		NotNumber
	TRUE	Empty	A0A287JR19 Uncharacterized protein OS=Hordeum vulgare subsp. vulgare OX=112509 PE=3 SV=1	HORVU.MOREX.r3.2HG0213270.1	72 kDa	TRUE			1		1			3	2			0	1	1	0		0				0	0						0	0						0	0	0					#DIV/0!	#DIV/0!	#DIV/0!		TRUE		0	0	0	0	0	0		both_zero		NotNumber
	TRUE	Empty	F2DT07 Predicted protein OS=Hordeum vulgare subsp. vulgare OX=112509 PE=2 SV=1	HORVU.MOREX.r3.5HG0471790.1	43 kDa									3	1			1			0						0	0						0	0						0	0	0					#DIV/0!	#DIV/0!	#DIV/0!		TRUE		0	0	0	0	0	0		both_zero		NotNumber
	TRUE	Empty	A0A287TUT4 Chlorophyll a-b binding protein chloroplastic OS=Hordeum vulgare subsp. vulgare OX=112509 PE=3 SV=1	HORVU.MOREX.r3.6HG0572960.1	29 kDa		2	4	10		27	4	6	45	16	3	6	20	4	13	23		2				0	0						0	0						0	0	0					#DIV/0!	#DIV/0!	#DIV/0!		TRUE		0	0	0	0	0	0		both_zero		NotNumber
	TRUE	Empty	F2E7T3 Predicted protein OS=Hordeum vulgare subsp. vulgare OX=112509 PE=2 SV=1	HORVU.MOREX.r3.5HG0516270.1	29 kDa			1	0		4		6		2			6	6	4	3		1				0	0						0	0						0	0	0					#DIV/0!	#DIV/0!	#DIV/0!		TRUE		0	0	0	0	0	0		both_zero		NotNumber
	TRUE	Empty	A0A287H9K1 Uncharacterized protein OS=Hordeum vulgare subsp. vulgare OX=112509 PE=3 SV=1	HORVU.MOREX.r3.2HG0113750.1	23 kDa		2		2					6	2		2										0	0						0	0						0	0	0					#DIV/0!	#DIV/0!	#DIV/0!		TRUE		0	0	0	0	0	0		both_zero		NotNumber
	TRUE	Empty	A0A287K7Y8 AA_TRNA_LIGASE_II domain-containing protein OS=Hordeum vulgare subsp. vulgare OX=112509 PE=3 SV=1	HORVU.MOREX.r3.3HG0233230.1	75 kDa		0	0	1	1	0	0	0	3	1	0	1	0	0	0	0	0	0				0	0						0	0						0	0	0					#DIV/0!	#DIV/0!	#DIV/0!		TRUE		0	0	0	0	0	0		both_zero		NotNumber
	TRUE	Empty	F2D3S8 Serine hydroxymethyltransferase OS=Hordeum vulgare subsp. vulgare OX=112509 PE=2 SV=1	HORVU.MOREX.r3.4HG0340820.1	56 kDa		6	1	9	0	46	1	1	72	21	0	0	20	3	4	7		0				0	0						0	0						0	0	0					#DIV/0!	#DIV/0!	#DIV/0!		TRUE		0	0	0	0	0	0		both_zero		NotNumber
	TRUE	Empty	A0A3B6A0D9 Uncharacterized protein OS=Triticum aestivum OX=4565 PE=4 SV=1	HORVU.MOREX.r3.1HG0094730.1	36 kDa		0	1	1	1	1	0		3	0	0	1	1	0	0	0	0	0				0	0						0	0						0	0	0					#DIV/0!	#DIV/0!	#DIV/0!		TRUE		0	0	0	0	0	0		both_zero		NotNumber
	TRUE	Empty	M0UF06 Uncharacterized protein OS=Hordeum vulgare subsp. vulgare OX=112509 PE=3 SV=1	HORVU.MOREX.r3.6HG0575320.1	16 kDa						5	0		8													0	0						0	0						0	0	0					#DIV/0!	#DIV/0!	#DIV/0!		TRUE		0	0	0	0	0	0		both_zero		NotNumber
	TRUE	Empty	TREMBL:Q7RTT2 Tax_Id=9606 Gene_Symbol=KRT78 Keratin-78	Q7RTT2 (+1)	57 kDa	TRUE	1	5	8	3	3	10	2		1	12	14	2	5	0	7	1	18				0	0						0	0						0	0	0					#DIV/0!	#DIV/0!	#DIV/0!		FALSE		0	0	0	0	0	0		both_zero		NotNumber
	TRUE	Empty	SWISS-PROT:P02662 Alpha-S1-casein - Bos taurus (Bovine).	P02662	23 kDa		3	2	4	0	5	3	2		9	3	2	3	0	17	1	1	5				0	0						0	0						0	0	0					#DIV/0!	#DIV/0!	#DIV/0!		FALSE		0	0	0	0	0	0		both_zero		NotNumber
	TRUE	Empty	HORVU.MOREX.r3.4HG0348400.1-DECOY	HORVU.MOREX.r3.4HG0348400.1-DECOY	?	TRUE	0	1	1			1	1		1	2	0	2	0								0	0						0	0						0	0	0					#DIV/0!	#DIV/0!	#DIV/0!		TRUE		0	0	0	0	0	0		both_zero		NotNumber
	TRUE	Empty	SWISS-PROT:P02663 Alpha-S2-casein [Contains: Casocidin-1 - Bos taurus (Bovine).	P02663	24 kDa		1	0	0	0	1	0	0		1		1	1	0	4	0	0	1				0	0						0	0						0	0	0					#DIV/0!	#DIV/0!	#DIV/0!		FALSE		0	0	0	0	0	0		both_zero		NotNumber
	TRUE	Empty	Cluster of A0A287ES83 Histone H3 OS=Hordeum vulgare subsp. vulgare OX=112509 PE=3 SV=1 (HORVU.MOREX.r3.1HG0018430.1)	HORVU.MOREX.r3.1HG0018430.1 [8]	15 kDa	TRUE			2		3			13	2	0	2	1		2			1				0	0						0	0						0	0	0					#DIV/0!	#DIV/0!	#DIV/0!		TRUE		0	0	0	0	0	0		both_zero		NotNumber
	TRUE	Empty	F2E7Z5 Germin-like protein OS=Hordeum vulgare subsp. vulgare OX=112509 PE=2 SV=1	HORVU.MOREX.r3.7HG0665050.1	22 kDa				4		6	1		14	8		1	6	3	4	4						0	0						0	0						0	0	0					#DIV/0!	#DIV/0!	#DIV/0!		TRUE		0	0	0	0	0	0		both_zero		NotNumber
	TRUE	Empty	Cluster of A0A287R827 F-box domain-containing protein OS=Hordeum vulgare subsp. vulgare OX=112509 PE=4 SV=1 (HORVU.MOREX.r3.5HG0470360.1)	HORVU.MOREX.r3.5HG0470360.1 [3]	46 kDa	TRUE	0	0	0	0	0	0	0	2	1	0	0	0	0	0	0	0	0				0	0						0	0						0	0	0					#DIV/0!	#DIV/0!	#DIV/0!		TRUE		0	0	0	0	0	0		both_zero		NotNumber
	TRUE	Empty	A0A287T437 Ferredoxin--NADP reductase chloroplastic OS=Hordeum vulgare subsp. vulgare OX=112509 PE=3 SV=1	HORVU.MOREX.r3.6HG0540590.1	40 kDa	TRUE			1		17			46	8		0	8		2	4						0	0						0	0						0	0	0					#DIV/0!	#DIV/0!	#DIV/0!		TRUE		0	0	0	0	0	0		both_zero		NotNumber
	TRUE	Empty	Cluster of A0A287JES9 Adenosylhomocysteinase OS=Hordeum vulgare subsp. vulgare OX=112509 PE=3 SV=1 (HORVU.MOREX.r3.2HG0201390.1)	HORVU.MOREX.r3.2HG0201390.1 [2]	53 kDa	TRUE			4	2	1	2	1	11	4	1	3	2	2	1	3	0	2				0	0						0	0						0	0	0					#DIV/0!	#DIV/0!	#DIV/0!		TRUE		0	0	0	0	0	0		both_zero		NotNumber
	TRUE	Empty	F2CZS6 Predicted protein OS=Hordeum vulgare subsp. vulgare OX=112509 PE=2 SV=1	HORVU.MOREX.r3.4HG0387270.1	23 kDa						4			17	3			3		3	4						0	0						0	0						0	0	0					#DIV/0!	#DIV/0!	#DIV/0!		TRUE		0	0	0	0	0	0		both_zero		NotNumber
	TRUE	Empty	A0A287MDJ8 Uncharacterized protein OS=Hordeum vulgare subsp. vulgare OX=112509 PE=3 SV=1	HORVU.MOREX.r3.3HG0311420.1	20 kDa						6		2	6													0	0						0	0						0	0	0					#DIV/0!	#DIV/0!	#DIV/0!		TRUE		0	0	0	0	0	0		both_zero		NotNumber
	TRUE	Empty	Cluster of A0A3B6NVL0 CYTOSOL_AP domain-containing protein OS=Triticum aestivum OX=4565 PE=3 SV=1 (HORVU.MOREX.r3.6HG0623920.1)	HORVU.MOREX.r3.6HG0623920.1 [3]	62 kDa	TRUE					2			5	2	0		2		0	0						0	0						0	0						0	0	0					#DIV/0!	#DIV/0!	#DIV/0!		TRUE		0	0	0	0	0	0		both_zero		NotNumber
	TRUE	Empty	A0A7H4LCM7 Genome assembly chromosome: II OS=Triticum aestivum OX=4565 GN=CAMPLR22A2D_LOCUS961 PE=3 SV=1	HORVU.MOREX.r3.2HG0112920.1	92 kDa	TRUE					21			31							0		0				0	0						0	0						0	0	0					#DIV/0!	#DIV/0!	#DIV/0!		TRUE		0	0	0	0	0	0		both_zero		NotNumber
	TRUE	Empty	A0A287VHY2 Uncharacterized protein OS=Hordeum vulgare subsp. vulgare OX=112509 PE=4 SV=1	HORVU.MOREX.r3.7HG0642890.1	30 kDa		1		2		7	0	0	8				0	0		2		0				0	0						0	0						0	0	0					#DIV/0!	#DIV/0!	#DIV/0!		TRUE		0	0	0	0	0	0		both_zero		NotNumber
	TRUE	Empty	A0A287JHN8 Uncharacterized protein OS=Hordeum vulgare subsp. vulgare OX=112509 PE=3 SV=1	HORVU.MOREX.r3.2HG0204520.1	53 kDa						2	0		6	2		0	2		2	0						0	0						0	0						0	0	0					#DIV/0!	#DIV/0!	#DIV/0!		TRUE		0	0	0	0	0	0		both_zero		NotNumber
	TRUE	Empty	A0A287J8S5 Aminomethyltransferase OS=Hordeum vulgare subsp. vulgare OX=112509 PE=3 SV=1	HORVU.MOREX.r3.2HG0194700.1	44 kDa						9			53	9			9	1	3	3						0	0						0	0						0	0	0					#DIV/0!	#DIV/0!	#DIV/0!		TRUE		0	0	0	0	0	0		both_zero		NotNumber
	TRUE	Empty	M0X5Q3 Carbamoyl-phosphate synthase (glutamine-hydrolyzing) OS=Hordeum vulgare subsp. vulgare OX=112509 PE=3 SV=1	HORVU.MOREX.r3.3HG0266920.1	128 kDa		4	4	2	4	5	4	3	10	3	4	4	4	6	4	6	5	4				0	0						0	0						0	0	0					#DIV/0!	#DIV/0!	#DIV/0!		TRUE		0	0	0	0	0	0		both_zero		NotNumber
	TRUE	Empty	SWISS-PROT:Q3SZ57 (Bos taurus) Alpha-fetoprotein precursor	Q3SZ57	69 kDa		2	0	1	1		1	0		0	3	3	1	1	0	1	1	2				0	0						0	0						0	0	0					#DIV/0!	#DIV/0!	#DIV/0!		FALSE		0	0	0	0	0	0		both_zero		NotNumber
	TRUE	Empty	F2DPX6 Predicted protein OS=Hordeum vulgare subsp. vulgare OX=112509 PE=2 SV=1	HORVU.MOREX.r3.5HG0479210.1	19 kDa						9			12				0									0	0						0	0						0	0	0					#DIV/0!	#DIV/0!	#DIV/0!		TRUE		0	0	0	0	0	0		both_zero		NotNumber
	TRUE	Empty	Cluster of A0A287REW1 Annexin OS=Hordeum vulgare subsp. vulgare OX=112509 PE=3 SV=1 (HORVU.MOREX.r3.5HG0478740.1)	HORVU.MOREX.r3.5HG0478740.1 [2]	35 kDa	TRUE					2			4				2	0	2							0	0						0	0						0	0	0					#DIV/0!	#DIV/0!	#DIV/0!		TRUE		0	0	0	0	0	0		both_zero		NotNumber
	TRUE	Empty	Cluster of A0A287W654 Dynamin GTPase OS=Hordeum vulgare subsp. vulgare OX=112509 PE=3 SV=1 (HORVU.MOREX.r3.7HG0668740.1)	HORVU.MOREX.r3.7HG0668740.1 [2]	98 kDa	TRUE					43			57					0				0				0	0						0	0						0	0	0					#DIV/0!	#DIV/0!	#DIV/0!		TRUE		0	0	0	0	0	0		both_zero		NotNumber
	TRUE	Empty	A0A287SMJ2 H15 domain-containing protein OS=Hordeum vulgare subsp. vulgare OX=112509 PE=3 SV=1	HORVU.MOREX.r3.5HG0520110.1	29 kDa	TRUE					35			44													0	0						0	0						0	0	0					#DIV/0!	#DIV/0!	#DIV/0!		TRUE		0	0	0	0	0	0		both_zero		NotNumber
	TRUE	Empty	F2D1K7 Predicted protein OS=Hordeum vulgare subsp. vulgare OX=112509 PE=2 SV=1	HORVU.MOREX.r3.7HG0695920.1	27 kDa		1	2	5		8		1	15	4			3	1	4	5						0	0						0	0						0	0	0					#DIV/0!	#DIV/0!	#DIV/0!		TRUE		0	0	0	0	0	0		both_zero		NotNumber
	TRUE	Empty	HORVU.MOREX.r3.1HG0067630.1-DECOY	HORVU.MOREX.r3.1HG0067630.1-DECOY	?			0				0		2			0	1		1	1	0	0				0	0						0	0						0	0	0					#DIV/0!	#DIV/0!	#DIV/0!		TRUE		0	0	0	0	0	0		both_zero		NotNumber
	TRUE	Empty	Cluster of F2CQF9 Predicted protein OS=Hordeum vulgare subsp. vulgare OX=112509 PE=2 SV=1 (HORVU.MOREX.r3.2HG0182400.1)	HORVU.MOREX.r3.2HG0182400.1 [3]	30 kDa	TRUE					3			10				2		2	1						0	0						0	0						0	0	0					#DIV/0!	#DIV/0!	#DIV/0!		TRUE		0	0	0	0	0	0		both_zero		NotNumber
	TRUE	Empty	Cluster of A1E9J1 Photosystem I P700 chlorophyll a apoprotein A1 OS=Hordeum vulgare OX=4513 GN=psaA PE=3 SV=1 (HORVU.MOREX.r3.UnG0779930.1)	HORVU.MOREX.r3.UnG0779930.1 [3]	83 kDa	TRUE	0	0			7	0	0	25	8		2	10	2	7	6						0	0						0	0						0	0	0					#DIV/0!	#DIV/0!	#DIV/0!		TRUE		0	0	0	0	0	0		both_zero		NotNumber
	TRUE	Empty	M0XFC6 V-ATPase 69 kDa subunit OS=Hordeum vulgare subsp. vulgare OX=112509 PE=3 SV=1	HORVU.MOREX.r3.7HG0739170.1	75 kDa						15			62	9			15	5	10	9						0	0						0	0						0	0	0					#DIV/0!	#DIV/0!	#DIV/0!		TRUE		0	0	0	0	0	0		both_zero		NotNumber
	TRUE	Empty	F2DUW3 PSI-F OS=Hordeum vulgare subsp. vulgare OX=112509 PE=2 SV=1	HORVU.MOREX.r3.5HG0514700.1	25 kDa			0	2		16	1	0	24	8		0	4	1	3	6		0				0	0						0	0						0	0	0					#DIV/0!	#DIV/0!	#DIV/0!		TRUE		0	0	0	0	0	0		both_zero		NotNumber
	TRUE	Empty	Cluster of F2EAX5 Predicted protein OS=Hordeum vulgare subsp. vulgare OX=112509 PE=2 SV=1 (HORVU.MOREX.r3.2HG0113160.1)	HORVU.MOREX.r3.2HG0113160.1 [2]	14 kDa	TRUE	5	3	4	0	7		4	8		0		4	5	0							0	0						0	0						0	0	0					#DIV/0!	#DIV/0!	#DIV/0!		TRUE		0	0	0	0	0	0		both_zero		NotNumber
	TRUE	Empty	A0A287M5E2 Fructose-bisphosphate aldolase OS=Hordeum vulgare subsp. vulgare OX=112509 PE=3 SV=1	HORVU.MOREX.r3.3HG0304680.1	39 kDa	TRUE			5	0	3	1		10	5	0	1	3	1	1	3						0	0						0	0						0	0	0					#DIV/0!	#DIV/0!	#DIV/0!		TRUE		0	0	0	0	0	0		both_zero		NotNumber
	TRUE	Empty	Cluster of SWISS-PROT:P13645 Tax_Id=9606 Gene_Symbol=KRT10 Keratin, type I cytoskeletal 10 (P13645)	P13645 [36]	60 kDa	TRUE	221	236	308	268	208	217	144	113	137	345	424	237	150	149	194	131	880				0	0						0	0						0	0	0					#DIV/0!	#DIV/0!	#DIV/0!		FALSE		0	0	0	0	0	0		both_zero		NotNumber
	TRUE	Empty	A0A368RZS7 Histone H4 OS=Setaria italica OX=4555 GN=SETIT_7G212600v2 PE=3 SV=1 | HORVU.MOREX.r3.1HG0020910.1 | HORVU.MOREX.r3.1HG0023610.1 | HORVU.MOREX.r3.1HG0054500.1 | HORVU.MOREX.r3.1HG0068370.1 | HORVU.MOREX.r3.1HG0072110.1 | HORVU.MOREX.r3.1HG0072520.1 | HORVU.MOREX.r3.1HG0072530.1 | HORVU.MOREX.r3.1HG0072540.1 | HORVU.MOREX.r3.1HG0073030.1 | HORVU.MOREX.r3.1HG0073050.1 | HORVU.MOREX.r3.1HG0074490.1 | HORVU.MOREX.r3.1HG0080230.1 | HORVU.MOREX.r3.1HG0080770.1 | HORVU.MOREX.r3.1HG0090650.1 | HORVU.MOREX.r3.2HG0185840.1 | HORVU.MOREX.r3.2HG0189940.1 | HORVU.MOREX.r3.2HG0190220.1 | HORVU.MOREX.r3.2HG0190230.1 | HORVU.MOREX.r3.2HG0191380.1 | HORVU.MOREX.r3.2HG0197710.1 | HORVU.MOREX.r3.3HG0240670.1 | HORVU.MOREX.r3.3HG0303330.1 | HORVU.MOREX.r3.3HG0304420.1 | HORVU.MOREX.r3.4HG0353020.1 | HORVU.MOREX.r3.4HG0392150.1 | HORVU.MOREX.r3.4HG0413070.1 | HORVU.MOREX.r3.5HG0496220.1 | HORVU.MOREX.r3.5HG0502750.1 | HORVU.MOREX.r3.5HG0502760.1 | HORVU.MOREX.r3.5HG0502860.1 | HORVU.MOREX.r3.5HG0504160.1 | HORVU.MOREX.r3.5HG0504250.1 | HORVU.MOREX.r3.6HG0547970.1 | HORVU.MOREX.r3.6HG0548420.1 | HORVU.MOREX.r3.6HG0548460.1 | HORVU.MOREX.r3.6HG0548650.1 | HORVU.MOREX.r3.6HG0548670.1 | HORVU.MOREX.r3.6HG0550690.1 | HORVU.MOREX.r3.6HG0568880.1 | HORVU.MOREX.r3.6HG0604620.1 | HORVU.MOREX.r3.7HG0672210.1 | HORVU.MOREX.r3.7HG0730810.1 | HORVU.MOREX.r3.UnG0765310.1	HORVU.MOREX.r3.1HG0018390.1	11 kDa				2		8	0	0	21			1		1	0			1				0	0						0	0						0	0	0					#DIV/0!	#DIV/0!	#DIV/0!		TRUE		0	0	0	0	0	0		both_zero		NotNumber
	TRUE	Empty	A0A287GTJ2 Eukaryotic translation initiation factor 5B OS=Hordeum vulgare subsp. vulgare OX=112509 PE=4 SV=1	HORVU.MOREX.r3.1HG0094710.1	142 kDa						5			6	0								0				0	0						0	0						0	0	0					#DIV/0!	#DIV/0!	#DIV/0!		TRUE		0	0	0	0	0	0		both_zero		NotNumber
	TRUE	Empty	Cluster of F2CS35 Predicted protein OS=Hordeum vulgare subsp. vulgare OX=112509 PE=2 SV=1 (HORVU.MOREX.r3.1HG0058610.1)	HORVU.MOREX.r3.1HG0058610.1 [2]	41 kDa	TRUE					3			9	2			4		1	1		0				0	0						0	0						0	0	0					#DIV/0!	#DIV/0!	#DIV/0!		TRUE		0	0	0	0	0	0		both_zero		NotNumber
	TRUE	Empty	SWISS-PROT:P20930 Tax_Id=9606 Gene_Symbol=FLG Filaggrin	P20930	435 kDa		5	0	2		0		0	0	0	2	1				2		11				0	0						0	0						0	0	0					#DIV/0!	#DIV/0!	#DIV/0!		FALSE		0	0	0	0	0	0		both_zero		NotNumber
	TRUE	Empty	M0YHT9 Uncharacterized protein OS=Hordeum vulgare subsp. vulgare OX=112509 PE=4 SV=1	HORVU.MOREX.r3.2HG0166730.1	16 kDa						2		0	4	1	0	0	2	0	2	2						0	0						0	0						0	0	0					#DIV/0!	#DIV/0!	#DIV/0!		TRUE		0	0	0	0	0	0		both_zero		NotNumber
	TRUE	Empty	SWISS-PROT:Q5D862 Tax_Id=9606 Gene_Symbol=FLG2 Filaggrin-2	Q5D862	248 kDa		28	22	30	17	15	11	8	2	6	34	42	12	17	7	18	7	63				0	0						0	0						0	0	0					#DIV/0!	#DIV/0!	#DIV/0!		FALSE		0	0	0	0	0	0		both_zero		NotNumber
	TRUE	Empty	Cluster of A0A287GJ73 Uncharacterized protein OS=Hordeum vulgare subsp. vulgare OX=112509 PE=4 SV=1 (HORVU.MOREX.r3.1HG0084700.1)	HORVU.MOREX.r3.1HG0084700.1 [2]	31 kDa	TRUE	2	2	2	4	2	2	2	4	2	2	4	2	2	2	2	2	2				0	0						0	0						0	0	0					#DIV/0!	#DIV/0!	#DIV/0!		TRUE		0	0	0	0	0	0		both_zero		NotNumber
	TRUE	Empty	SWISS-PROT:P00761|TRYP_PIG Trypsin - Sus scrofa (Pig).	P00761	24 kDa		51	47	47	51	56	45	57	56	113	43	43	36	54	64	63	47	35				0	0						0	0						0	0	0					#DIV/0!	#DIV/0!	#DIV/0!		FALSE		0	0	0	0	0	0		both_zero		NotNumber
	TRUE	Empty	Cluster of SWISS-PROT:P35908 Tax_Id=9606 Gene_Symbol=KRT2 Keratin, type II cytoskeletal 2 epidermal (P35908v2)	P35908v2 [38]	?	TRUE	295	274	315	267	244	257	190	115	174	323	404	267	214	194	243	143	785				0	0						0	0						0	0	0					#DIV/0!	#DIV/0!	#DIV/0!		FALSE		0	0	0	0	0	0		both_zero		NotNumber
	TRUE	Empty	SWISS-PROT:P19013 Tax_Id=9606 Gene_Symbol=KRT4 keratin 4	P19013	64 kDa	TRUE	10	7	6	17	5	4	3	3	3	12	13	7	4	10	13	4	11				0	0						0	0						0	0	0					#DIV/0!	#DIV/0!	#DIV/0!		FALSE		0	0	0	0	0	0		both_zero		NotNumber
	TRUE	Empty	M0YAU7 PSI-K OS=Hordeum vulgare subsp. vulgare OX=112509 PE=3 SV=1	HORVU.MOREX.r3.2HG0153410.1	14 kDa			2	3		8		2	12	6	2	2	5	1	3	6						0	0						0	0						0	0	0					#DIV/0!	#DIV/0!	#DIV/0!		TRUE		0	0	0	0	0	0		both_zero		NotNumber
	TRUE	Empty	Cluster of M0Z3C3 Ribosomal_S3_C domain-containing protein OS=Hordeum vulgare subsp. vulgare OX=112509 PE=3 SV=1 (HORVU.MOREX.r3.UnG0753820.1)	HORVU.MOREX.r3.UnG0753820.1 [2]	66 kDa	TRUE	2	2	2	2	2	2	2	3	2	2	2	2	2	2	2	2	2				0	0						0	0						0	0	0					#DIV/0!	#DIV/0!	#DIV/0!		TRUE		0	0	0	0	0	0		both_zero		NotNumber
	TRUE	Empty	A0A287NUK5 S5 DRBM domain-containing protein OS=Hordeum vulgare subsp. vulgare OX=112509 PE=3 SV=1	HORVU.MOREX.r3.4HG0369090.1	35 kDa		0	0	5		12			30	2			2		0	2						0	0						0	0						0	0	0					#DIV/0!	#DIV/0!	#DIV/0!		TRUE		0	0	0	0	0	0		both_zero		NotNumber
	TRUE	Empty	F2DT74 Ferredoxin--NADP reductase chloroplastic OS=Hordeum vulgare subsp. vulgare OX=112509 PE=2 SV=1	HORVU.MOREX.r3.7HG0636640.1	40 kDa	TRUE			4		24			47	9	0	0	13	4	6	6						0	0						0	0						0	0	0					#DIV/0!	#DIV/0!	#DIV/0!		TRUE		0	0	0	0	0	0		both_zero		NotNumber
	TRUE	Empty	Cluster of F2D884 Predicted protein OS=Hordeum vulgare subsp. vulgare OX=112509 PE=2 SV=1 (HORVU.MOREX.r3.5HG0441860.1)	HORVU.MOREX.r3.5HG0441860.1 [7]	71 kDa	TRUE	0	0	8		24			54	3	0	0	0	0	0	6		4				0	0						0	0						0	0	0					#DIV/0!	#DIV/0!	#DIV/0!		TRUE		0	0	0	0	0	0		both_zero		NotNumber
	TRUE	Empty	HORVU.MOREX.r3.4HG0353670.1-DECOY	HORVU.MOREX.r3.4HG0353670.1-DECOY	?	TRUE	2	2	2	2	2	2	2	1	2	3	2	2	2	2	2	2	2				0	0						0	0						0	0	0					#DIV/0!	#DIV/0!	#DIV/0!		TRUE		0	0	0	0	0	0		both_zero		NotNumber
	TRUE	Empty	F2CPW1 Predicted protein OS=Hordeum vulgare subsp. vulgare OX=112509 PE=2 SV=1	HORVU.MOREX.r3.3HG0280040.1	21 kDa	TRUE		1	2	1	6	1	1	7	1	2	2	1	1	1	0	0					0	0						0	0						0	0	0					#DIV/0!	#DIV/0!	#DIV/0!		TRUE		0	0	0	0	0	0		both_zero		NotNumber
	TRUE	Empty	A0A287UN56 Rhodanese domain-containing protein OS=Hordeum vulgare subsp. vulgare OX=112509 PE=4 SV=1	HORVU.MOREX.r3.6HG0611840.1	40 kDa				3		7			16	5		1	1		1	1		0				0	0						0	0						0	0	0					#DIV/0!	#DIV/0!	#DIV/0!		TRUE		0	0	0	0	0	0		both_zero		NotNumber
	TRUE	Empty	A0A287RL62 WD_REPEATS_REGION domain-containing protein OS=Hordeum vulgare subsp. vulgare OX=112509 PE=4 SV=1	HORVU.MOREX.r3.5HG0485460.1	177 kDa			0			10		0	19		0	0				0	0	1				0	0						0	0						0	0	0					#DIV/0!	#DIV/0!	#DIV/0!		TRUE		0	0	0	0	0	0		both_zero		NotNumber
	TRUE	Empty	SWISS-PROT:Q9C075 Tax_Id=9606 Gene_Symbol=KRT23 Keratin, type I cytoskeletal 23	Q9C075	48 kDa	TRUE	0	1	3		0		0		0	1	1	0			0		4				0	0						0	0						0	0	0					#DIV/0!	#DIV/0!	#DIV/0!		FALSE		0	0	0	0	0	0		both_zero		NotNumber
	TRUE	Empty	M0WZI9 Threonyl-tRNA synthetase OS=Hordeum vulgare subsp. vulgare OX=112509 PE=3 SV=1	HORVU.MOREX.r3.6HG0609890.1	76 kDa		0	0			4			4		0						0	0				0	0						0	0						0	0	0					#DIV/0!	#DIV/0!	#DIV/0!		TRUE		0	0	0	0	0	0		both_zero		NotNumber
	TRUE	Empty	A0A287T1P7 Ribosom_S30AE_C domain-containing protein OS=Hordeum vulgare subsp. vulgare OX=112509 PE=3 SV=1	HORVU.MOREX.r3.5HG0536460.1	33 kDa						4			4		0											0	0						0	0						0	0	0					#DIV/0!	#DIV/0!	#DIV/0!		TRUE		0	0	0	0	0	0		both_zero		NotNumber
	TRUE	Empty	Cluster of SWISS-PROT:Q6KB66-1 Tax_Id=9606 Gene_Symbol=KRT80 Isoform 1 of Keratin, type II cytoskeletal 80 (Q6KB66-1)	Q6KB66-1 [2]	51 kDa	TRUE	9	7	6	6	5	5	3	1	1	7	10	6	3	4	5	5	16				0	0						0	0						0	0	0					#DIV/0!	#DIV/0!	#DIV/0!		FALSE		0	0	0	0	0	0		both_zero		NotNumber
	TRUE	Empty	Cluster of SWISS-PROT:P04264 Tax_Id=9606 Gene_Symbol=KRT1 Keratin, type II cytoskeletal 1 (P04264)	P04264 [2]	66 kDa	TRUE	229	218	207	222	188	162	119	118	131	295	328	204	130	114	150	100	222				0	0						0	0						0	0	0					#DIV/0!	#DIV/0!	#DIV/0!		FALSE		0	0	0	0	0	0		both_zero		NotNumber
	TRUE	Empty	M0YW51 Uncharacterized protein OS=Hordeum vulgare subsp. vulgare OX=112509 PE=3 SV=1	HORVU.MOREX.r3.4HG0413650.1	26 kDa						6			13	2			0		0	1						0	0						0	0						0	0	0					#DIV/0!	#DIV/0!	#DIV/0!		TRUE		0	0	0	0	0	0		both_zero		NotNumber
	TRUE	Empty	A0A287Y165 HMG box domain-containing protein OS=Hordeum vulgare subsp. vulgare OX=112509 PE=4 SV=1 | HORVU.MOREX.r3.7HG0751310.2	HORVU.MOREX.r3.7HG0751310.1	17 kDa				0		8			13	1												0	0						0	0						0	0	0					#DIV/0!	#DIV/0!	#DIV/0!		TRUE		0	0	0	0	0	0		both_zero		NotNumber
	TRUE	Empty	SWISS-PROT:P35527 Tax_Id=9606 Gene_Symbol=KRT9 Keratin, type I cytoskeletal 9	P35527	62 kDa	TRUE	212	192	208	192	125	87	69	65	72	261	338	146	89	60	93	60	127				0	0						0	0						0	0	0					#DIV/0!	#DIV/0!	#DIV/0!		FALSE		0	0	0	0	0	0		both_zero		NotNumber
	TRUE	Empty	Q00327 Photosystem I reaction center subunit V chloroplastic OS=Hordeum vulgare OX=4513 GN=PSAG PE=1 SV=1	HORVU.MOREX.r3.5HG0489710.1	15 kDa						5			13	3			2	1	1	2						0	0						0	0						0	0	0					#DIV/0!	#DIV/0!	#DIV/0!		TRUE		0	0	0	0	0	0		both_zero		NotNumber
	TRUE	Empty	A0A287PI58 Uncharacterized protein OS=Hordeum vulgare subsp. vulgare OX=112509 PE=4 SV=1	HORVU.MOREX.r3.4HG0397660.1	29 kDa			0	2	0	1		1						1	1	1		1				0	0						0	0						0	0	0					#DIV/0!	#DIV/0!	#DIV/0!		TRUE		0	0	0	0	0	0		both_zero		NotNumber
	TRUE	Empty	A0A287RSR0 NAD(P)-bd_dom domain-containing protein OS=Hordeum vulgare subsp. vulgare OX=112509 PE=4 SV=1	HORVU.MOREX.r3.5HG0491450.1	65 kDa	TRUE			4		13			24	2		0	2		1	2						0	0						0	0						0	0	0					#DIV/0!	#DIV/0!	#DIV/0!		TRUE		0	0	0	0	0	0		both_zero		NotNumber
	TRUE	Empty	Cluster of F2E6U9 Purple acid phosphatase OS=Hordeum vulgare subsp. vulgare OX=112509 PE=2 SV=1 (HORVU.MOREX.r3.4HG0412730.1)	HORVU.MOREX.r3.4HG0412730.1 [3]	69 kDa	TRUE					7		1	19	1			4	2	1	3						0	0						0	0						0	0	0					#DIV/0!	#DIV/0!	#DIV/0!		TRUE		0	0	0	0	0	0		both_zero		NotNumber
	TRUE	Empty	SWISS-PROT:Q86YZ3 Tax_Id=9606 Gene_Symbol=HRNR Hornerin	Q86YZ3	282 kDa		82	66	71	50	44	34	26	18	25	66	71	23	33	17	31	12	69				0	0						0	0						0	0	0					#DIV/0!	#DIV/0!	#DIV/0!		FALSE		0	0	0	0	0	0		both_zero		NotNumber
	TRUE	Empty	A0A287RXA5 Uncharacterized protein OS=Hordeum vulgare subsp. vulgare OX=112509 PE=3 SV=1	HORVU.MOREX.r3.5HG0495830.1	73 kDa	TRUE			2		1						0	0	0		1		1				0	0						0	0						0	0	0					#DIV/0!	#DIV/0!	#DIV/0!		TRUE		0	0	0	0	0	0		both_zero		NotNumber
	TRUE	Empty	Cluster of A0A3B6MKP5 Epimerase domain-containing protein OS=Triticum aestivum OX=4565 PE=4 SV=1 | HORVU.MOREX.r3.5HG0427700.2 (HORVU.MOREX.r3.5HG0427700.1)	HORVU.MOREX.r3.5HG0427700.1 [5]	42 kDa	TRUE	12	2	21		117	5	2	57	25	2		16	7	4	5						0	0						0	0						0	0	0					#DIV/0!	#DIV/0!	#DIV/0!		TRUE		0	0	0	0	0	0		both_zero		NotNumber
	TRUE	Empty	Cluster of A0A287QYS2 Uncharacterized protein OS=Hordeum vulgare subsp. vulgare OX=112509 PE=4 SV=1 | HORVU.MOREX.r3.5HG0474770.2 (HORVU.MOREX.r3.5HG0474770.1)	HORVU.MOREX.r3.5HG0474770.1 [3]	70 kDa	TRUE					35			22		0		0									0	0						0	0						0	0	0					#DIV/0!	#DIV/0!	#DIV/0!		TRUE		0	0	0	0	0	0		both_zero		NotNumber
	TRUE	Empty	Cluster of Magnaporthe oryzae effector accession numbers MGG_13863 and MGG_04301|added_for_Vincent (PWL2-mYFP)	PWL2-mYFP [2]	41 kDa	TRUE	0	55	82	44	75	43	31	4	43	18	4	33	22	30	41	3	10				0	0						0	0						0	0	0					#DIV/0!	#DIV/0!	#DIV/0!		TRUE		0	0	0	0	0	0		both_zero		NotNumber
	TRUE	Empty	SWISS-PROT:P02768-1 Tax_Id=9606 Gene_Symbol=ALB Isoform 1 of Serum albumin precursor	P02768-1	69 kDa	TRUE	28	26	28	21	14	14	13	3	11	30	38	11	6	5	6	5	10				0	0						0	0						0	0	0					#DIV/0!	#DIV/0!	#DIV/0!		FALSE		0	0	0	0	0	0		both_zero		NotNumber
	TRUE	Empty	A0A287GBB2 Protein-synthesizing GTPase OS=Hordeum vulgare subsp. vulgare OX=112509 PE=4 SV=1 | HORVU.MOREX.r3.5HG0439040.1	HORVU.MOREX.r3.1HG0077420.1	51 kDa						5			3	0								0				0	0						0	0						0	0	0					#DIV/0!	#DIV/0!	#DIV/0!		TRUE		0	0	0	0	0	0		both_zero		NotNumber
	TRUE	Empty	SWISS-PROT:P02769 (Bos taurus) Bovine serum albumin precursor	P02769	69 kDa	TRUE	138	111	100	102	81	117	92	14	31	138	172	42	34	33	33	30	103				0	0						0	0						0	0	0					#DIV/0!	#DIV/0!	#DIV/0!		FALSE		0	0	0	0	0	0		both_zero		NotNumber
	TRUE	Empty	F2DFW6 Predicted protein OS=Hordeum vulgare subsp. vulgare OX=112509 PE=2 SV=1	HORVU.MOREX.r3.5HG0504720.1	78 kDa						7			4	0	0							0				0	0						0	0						0	0	0					#DIV/0!	#DIV/0!	#DIV/0!		TRUE		0	0	0	0	0	0		both_zero		NotNumber
	TRUE	Empty	F2DX84 Predicted protein OS=Hordeum vulgare subsp. vulgare OX=112509 PE=2 SV=1	HORVU.MOREX.r3.2HG0108540.1	38 kDa	TRUE	0			0	4			2						0							0	0						0	0						0	0	0					#DIV/0!	#DIV/0!	#DIV/0!		TRUE		0	0	0	0	0	0		both_zero		NotNumber
	TRUE	Empty	HORVU.MOREX.r3.3HG0257460.1-DECOY	HORVU.MOREX.r3.3HG0257460.1-DECOY	?		0	0	2	0			0	0		1	0				0						0	0						0	0						0	0	0					#DIV/0!	#DIV/0!	#DIV/0!		TRUE		0	0	0	0	0	0		both_zero		NotNumber
	TRUE	Empty	A0A287Q4Y1 Dirigent protein OS=Hordeum vulgare subsp. vulgare OX=112509 PE=3 SV=1	HORVU.MOREX.r3.4HG0418330.1	42 kDa	TRUE					2										0						0	0						0	0						0	0	0					#DIV/0!	#DIV/0!	#DIV/0!		TRUE		0	0	0	0	0	0		both_zero		NotNumber
	TRUE	Empty	F2E260 Lipoxygenase OS=Hordeum vulgare subsp. vulgare OX=112509 PE=2 SV=1	HORVU.MOREX.r3.1HG0056730.1	95 kDa						2	0									0						0	0						0	0						0	0	0					#DIV/0!	#DIV/0!	#DIV/0!		TRUE		0	0	0	0	0	0		both_zero		NotNumber
	TRUE	Empty	A0A287LG02 WD_REPEATS_REGION domain-containing protein OS=Hordeum vulgare subsp. vulgare OX=112509 PE=3 SV=1	HORVU.MOREX.r3.3HG0284120.1	50 kDa						2																0	0						0	0						0	0	0					#DIV/0!	#DIV/0!	#DIV/0!		TRUE		0	0	0	0	0	0		both_zero		NotNumber
	TRUE	Empty	M0URS7 Peptidase_M24 domain-containing protein OS=Hordeum vulgare subsp. vulgare OX=112509 PE=3 SV=1	HORVU.MOREX.r3.1HG0061850.1	43 kDa						7			3													0	0						0	0						0	0	0					#DIV/0!	#DIV/0!	#DIV/0!		TRUE		0	0	0	0	0	0		both_zero		NotNumber
	TRUE	Empty	F2DD14 Predicted protein OS=Hordeum vulgare subsp. vulgare OX=112509 PE=2 SV=1	HORVU.MOREX.r3.6HG0542610.1	41 kDa	TRUE	5		7		70			33	6			4			1		0				0	0						0	0						0	0	0					#DIV/0!	#DIV/0!	#DIV/0!		TRUE		0	0	0	0	0	0		both_zero		NotNumber
	TRUE	Empty	F2DXK0 Predicted protein OS=Hordeum vulgare subsp. vulgare OX=112509 PE=2 SV=1	HORVU.MOREX.r3.5HG0519940.1	27 kDa	TRUE					29		1	43				2	1	1	2						0	0						0	0						0	0	0					#DIV/0!	#DIV/0!	#DIV/0!		TRUE		0	0	0	0	0	0		both_zero		NotNumber
	TRUE	Empty	F2E4E1 Predicted protein OS=Hordeum vulgare subsp. vulgare OX=112509 PE=2 SV=1	HORVU.MOREX.r3.3HG0306530.1	52 kDa						3																0	0						0	0						0	0	0					#DIV/0!	#DIV/0!	#DIV/0!		TRUE		0	0	0	0	0	0		both_zero		NotNumber
	TRUE	Empty	F2D560 Predicted protein OS=Hordeum vulgare subsp. vulgare OX=112509 PE=2 SV=1	HORVU.MOREX.r3.2HG0184180.1	23 kDa	TRUE			2		42			12							1						0	0						0	0						0	0	0					#DIV/0!	#DIV/0!	#DIV/0!		TRUE		0	0	0	0	0	0		both_zero		NotNumber
	TRUE	Empty	Cluster of A0A287E9D1 Assimilatory sulfite reductase (ferredoxin) OS=Hordeum vulgare subsp. vulgare OX=112509 PE=3 SV=1 (HORVU.MOREX.r3.1HG0067230.1)	HORVU.MOREX.r3.1HG0067230.1 [3]	70 kDa	TRUE					4			1				0									0	0						0	0						0	0	0					#DIV/0!	#DIV/0!	#DIV/0!		TRUE		0	0	0	0	0	0		both_zero		NotNumber
	TRUE	Empty	F2CUL7 Predicted protein OS=Hordeum vulgare subsp. vulgare OX=112509 PE=2 SV=1	HORVU.MOREX.r3.4HG0417320.1	20 kDa	TRUE	0	0	0		4	0	0		0	0	0	0		0	0		0				0	0						0	0						0	0	0					#DIV/0!	#DIV/0!	#DIV/0!		TRUE		0	0	0	0	0	0		both_zero		NotNumber
	TRUE	Empty	A0A287SQD5 Remorin_C domain-containing protein OS=Hordeum vulgare subsp. vulgare OX=112509 PE=3 SV=1	HORVU.MOREX.r3.5HG0524060.1	34 kDa						5		0										0				0	0						0	0						0	0	0					#DIV/0!	#DIV/0!	#DIV/0!		TRUE		0	0	0	0	0	0		both_zero		NotNumber
	TRUE	Empty	M0ULW7 Uncharacterized protein OS=Hordeum vulgare subsp. vulgare OX=112509 PE=4 SV=1	HORVU.MOREX.r3.2HG0190710.1	32 kDa						5						0										0	0						0	0						0	0	0					#DIV/0!	#DIV/0!	#DIV/0!		TRUE		0	0	0	0	0	0		both_zero		NotNumber
	TRUE	Empty	A0A287XW13 30S ribosomal protein S17 chloroplastic OS=Hordeum vulgare subsp. vulgare OX=112509 PE=3 SV=1	HORVU.MOREX.r3.7HG0744690.1	15 kDa						10		2														0	0						0	0						0	0	0					#DIV/0!	#DIV/0!	#DIV/0!		TRUE		0	0	0	0	0	0		both_zero		NotNumber
	TRUE	Empty	F2CYV4 Predicted protein OS=Hordeum vulgare subsp. vulgare OX=112509 PE=2 SV=1	HORVU.MOREX.r3.7HG0635320.1	55 kDa						6				0												0	0						0	0						0	0	0					#DIV/0!	#DIV/0!	#DIV/0!		TRUE		0	0	0	0	0	0		both_zero		NotNumber
	TRUE	Empty	A0A287GWI7 PfkB domain-containing protein OS=Hordeum vulgare subsp. vulgare OX=112509 PE=4 SV=1	HORVU.MOREX.r3.2HG0097190.1	64 kDa	TRUE					6			0									0				0	0						0	0						0	0	0					#DIV/0!	#DIV/0!	#DIV/0!		TRUE		0	0	0	0	0	0		both_zero		NotNumber
	TRUE	Empty	F2D2K5 Predicted protein OS=Hordeum vulgare subsp. vulgare OX=112509 PE=2 SV=1	HORVU.MOREX.r3.4HG0415040.1	30 kDa	TRUE					6																0	0						0	0						0	0	0					#DIV/0!	#DIV/0!	#DIV/0!		TRUE		0	0	0	0	0	0		both_zero		NotNumber
	TRUE	Empty	A0A287L217 PNP_UDP_1 domain-containing protein OS=Hordeum vulgare subsp. vulgare OX=112509 PE=4 SV=1	HORVU.MOREX.r3.3HG0248990.1	39 kDa						7					0				0	0						0	0						0	0						0	0	0					#DIV/0!	#DIV/0!	#DIV/0!		TRUE		0	0	0	0	0	0		both_zero		NotNumber
	TRUE	Empty	F2E2V8 Predicted protein OS=Hordeum vulgare subsp. vulgare OX=112509 PE=2 SV=1	HORVU.MOREX.r3.5HG0468870.1	27 kDa						7																0	0						0	0						0	0	0					#DIV/0!	#DIV/0!	#DIV/0!		TRUE		0	0	0	0	0	0		both_zero		NotNumber
END OF FILE
