## Supplemental Data 3. IP-MS spectrum report for "The blast effector Pwl2 is a virulence factor that modifies the cellular localisation of host protein HIPP43 to suppress immunity"

### Sheet: PivotCopy
Supplemental Data 3.Were et al
Supplemental Data 3. IP-MS spectrum report
						CK						PWL2
Protein accession numbers	Protein name	Peptide sequence	Spectrum charge	Fixed modifications identified by spectrum	Variable modifications identified by spectrum	Count of Peptide sequence	Max of Mascot Ion score	Average of Observed m/z	Average of Actual peptide mass (AMU)	Average of Calculated +1H Peptide Mass (AMU)	Average of Actual minus calculated peptide mass (PPM)	Count of Peptide sequence2	Max of Mascot Ion score3	Average of Observed m/z4	Average of Actual peptide mass (AMU)5	Average of Calculated +1H Peptide Mass (AMU)6	Average of Actual minus calculated peptide mass (PPM)7
HORVU.MOREX.r3.1HG0046280.1	A0A287FCC2 Uncharacterized protein OS=Hordeum vulgare subsp. vulgare OX=112509 PE=4 SV=1	AAQSLNLKK	2	(blank)	(blank)							2	71	486.795	971.576	972.584	-0.1439
			3	(blank)	(blank)							2	48.3	324.866	971.577	972.584	0.3445
		AFVQQAEVVLADGKLTESK	3	(blank)	(blank)							1	45.3	678.369	2032.08	2033.09	0.2902
		ASFLQNLcEELQFDPELASK	3	c8: Carbamidomethyl (+57.02)	(blank)							2	27.7	780.379	2338.12	2339.12	0.3573
		ATNSPTQVmEEVK	2	(blank)	m9: Oxidation (+15.99)							2	33.9	725.348	1448.68	1449.69	-0.5387
		EAEAIISDVKSQAYR	2	(blank)	(blank)							2	39	840.435	1678.85	1679.86	1.287
			3	(blank)	(blank)							1	38.8	560.625	1678.85	1679.86	0.5167
		EAILSVDGYNADRR	3	(blank)	(blank)							2	29.6	526.934	1577.78	1578.79	0.9267
		ELTGVQPLVEALPPVAR	2	(blank)	(blank)	1	28.2	895.015	1788.01	1789.02	0.05369	3	83.7	895.015	1788.02	1789.02	0.1681
		GLDIGTLIEVR	2	(blank)	(blank)							4	77.2	593.346	1184.68	1185.68	0.5854
		GLDIGTLIEVRR	2	(blank)	(blank)							2	36.3	671.397	1340.78	1341.79	0.954
			3	(blank)	(blank)							2	32.5	447.933	1340.78	1341.79	-0.2854
		GLGLDDVDAANmHmEIGR	3	(blank)	m12: Oxidation (+15.99), m14: Oxidation (+15.99)							2	38.7	649.297	1944.87	1945.87	0.3932
		GQIGIQQVR	2	(blank)	(blank)							7	50	499.792	997.569	998.574	1.44906
		KLIQENISSALDILK	2	(blank)	(blank)							2	116	842.996	1683.98	1684.98	0.5923
		LFGITDSQIDIAmR	2	(blank)	m13: Oxidation (+15.99)							2	65.4	798.409	1594.8	1595.81	-0.04822
		LFLNYIQK	2	(blank)	(blank)							1	19.1	519.803	1037.59	1038.6	1.146
		LIQENISSALDILK	2	(blank)	(blank)							2	58.1	778.948	1555.88	1556.89	-0.2029
		LIYVSNLVFGDASAFLLPWKR	3	(blank)	(blank)							2	31.9	803.784	2408.33	2409.33	1.975
		LSSAIEASISR	2	(blank)	(blank)							2	73.8	567.312	1132.61	1133.62	-0.2434
		mHEDIYR	2	(blank)	m1: Oxidation (+15.99)							2	37.1	490.219	978.423	979.43	0.1501
		NIFGLGKR	2	(blank)	(blank)							2	36.4	452.772	903.529	904.536	-0.5638
			3	(blank)	(blank)							1	25.5	302.184	903.529	904.536	-0.2387
		NLYAIQLK	2	(blank)	(blank)							2	25	481.788	961.561	962.567	1.162
		SFNTDLAAAPSK	2	(blank)	(blank)							5	75.3	611.31	1220.61	1221.61	1.04974
		SIVQDIAK	2	(blank)	(blank)							1	30.8	437.256	872.497	873.504	-0.08007
		TAAELAVAAAALAAGYGIGLR	2	(blank)	(blank)							2	95.8	965.543	1929.07	1930.08	2.017
			3	(blank)	(blank)							8	98.2	644.031	1929.07	1930.08	1.67
		TGQVFGGRR	3	(blank)	(blank)							2	20.8	326.514	976.52	977.528	0.1013
		VRLENALVQAVALLR	3	(blank)	(blank)							4	78.9	555.678	1664.01	1665.02	1.294
HORVU.MOREX.r3.1HG0068880.1	P12782 Phosphoglycerate kinase chloroplastic OS=Triticum aestivum OX=4565 PE=2 SV=1	AAIPTIK	2	(blank)	(blank)	2	39.4	357.232	712.449	713.456	0.1571	9	38.6	357.232	712.45	713.456	1.51767
		AAIPTIKYLLTNGAK	2	(blank)	(blank)							2	62.3	787.469	1572.92	1573.93	-0.001234
			3	(blank)	(blank)							2	59.6	525.315	1572.92	1573.93	0.1856
		ADLNVPLDDNQNITDDTR	2	(blank)	(blank)	3	40.6	1014.98	2027.94	2028.95	0.214267	12	78.4	1014.98	2027.94	2028.95	1.24183
			3	(blank)	(blank)							5	62	676.988	2027.94	2028.95	1.06814
		ADLNVPLDDNQNITDDTRIR	2	(blank)	(blank)							1	27.4	1149.57	2297.13	2298.13	1.774
			3	(blank)	(blank)	5	33	766.716	2297.13	2298.13	0.47232	12	35	766.716	2297.13	2298.13	0.911767
		AHASTEGVTK	2	(blank)	(blank)							2	43	500.756	999.498	1000.51	-0.4257
		AKGVSLLLPSDVVIADK	2	(blank)	(blank)							2	67.4	863.012	1724.01	1725.02	0.4081
			3	(blank)	(blank)							2	56.4	575.677	1724.01	1725.02	0.1884
		AQGLSVGSSLVEEDKLELATSLLAK	2	(blank)	(blank)							2	106	1279.7	2557.39	2558.39	1.424
			3	(blank)	(blank)							8	91.3	853.47	2557.39	2558.39	1.43673
			4	(blank)	(blank)							2	48.9	640.354	2557.39	2558.39	0.5074
		ELDYLDGAVSNPK	2	(blank)	(blank)	2	66.7	710.852	1419.69	1420.7	0.573	15	92.2	710.852	1419.69	1420.7	1.35751
		ELDYLDGAVSNPKRPFAAIVGGSK	3	(blank)	(blank)							2	30.9	835.444	2503.31	2504.31	0.6445
		FAPDANSQTVAASAIPDGWmGLDIGPDSVK	3	(blank)	m20: Oxidation (+15.99)							2	46.4	1016.15	3045.44	3046.45	-1.372
		FLKPSVAGFLLQK	2	(blank)	(blank)							3	76.4	724.438	1446.86	1447.87	0.8796
			3	(blank)	(blank)	3	60.6	483.294	1446.86	1447.87	0.23072	14	59.2	483.294	1446.86	1447.87	0.472157
		FLKPSVAGFLLQKELDYLDGAVSNPK	2	(blank)	(blank)							3	26.6	1425.28	2848.54	2849.55	0.681
			3	(blank)	(blank)							10	82.3	950.521	2848.54	2849.55	1.3088
			4	(blank)	(blank)							19	50.8	713.143	2848.54	2849.55	1.40157
			5	(blank)	(blank)							4	38.9	570.716	2848.54	2849.55	1.3275
		FSLAPLVPR	2	(blank)	(blank)	12	52	500.303	998.592	999.599	0.7886	39	57.1	500.303	998.592	999.599	0.686413
			3	(blank)	(blank)							2	44.6	333.871	998.592	999.599	0.1741
		FSLAPLVPRLSELLGIEVK	3	(blank)	(blank)							2	27.6	694.418	2080.23	2081.24	0.8856
		GVSLLLPSDVVIADK	2	(blank)	(blank)							2	28.8	763.447	1524.88	1525.88	1.354
		GVSLLLPSDVVIADKFAPDANSQTVAASAIPDGWmGLDIGPDSVK	3	(blank)	m35: Oxidation (+15.99)							1	23.3	1518.45	4552.32	4553.31	2.238
			4	(blank)	m35: Oxidation (+15.99)							1	20.2	1139.08	4552.31	4553.31	0.533
					(blank)							2	23.1	1135.09	4536.32	4537.32	1.028
			5	(blank)	m35: Oxidation (+15.99)							2	19.3	911.468	4552.3	4553.31	-0.2339
		GVTTIIGGGDSVAAVEK	2	(blank)	(blank)	5	65	787.426	1572.84	1573.84	0.798064	18	80.3	787.426	1572.84	1573.84	0.796918
			3	(blank)	(blank)							4	84.1	525.286	1572.84	1573.84	0.4875
		IGVIESLLEK	2	(blank)	(blank)							2	51.8	550.832	1099.65	1100.66	0.7323
		IGVIESLLEKcDILLLGGGmIFTFYK	3	c11: Carbamidomethyl (+57.02)	m20: Oxidation (+15.99)							2	49.6	982.532	2944.58	2945.58	1.851
		KADDVIGPEVEK	2	(blank)	(blank)							2	92.4	650.343	1298.67	1299.68	0.2062
			3	(blank)	(blank)							2	36.7	433.898	1298.67	1299.68	-0.2492
		KGVTTIIGGGDSVAAVEK	2	(blank)	(blank)	3	69.1	851.473	1700.93	1701.94	0.0936333	16	134	851.474	1700.93	1701.94	0.987587
			3	(blank)	(blank)	8	72.5	567.985	1700.93	1701.94	0.397232	8	114	567.985	1700.93	1701.94	0.88095
		KLAELSK	2	(blank)	(blank)	3	40.8	394.748	787.482	788.488	1.35957	12	51.1	394.748	787.482	788.488	2.13982
		KLASLADLFVNDAFGTAHR	2	(blank)	(blank)							2	156	1023.54	2045.07	2046.08	0.5298
			3	(blank)	(blank)	1	28.1	682.698	2045.07	2046.08	1.537	10	83.4	682.698	2045.07	2046.08	1.51948
			4	(blank)	(blank)							6	62.6	512.275	2045.07	2046.08	0.218017
		LAELSKK	2	(blank)	(blank)							2	46.9	394.748	787.481	788.488	0.2766
		LASLADLFVNDAFGTAHR	2	(blank)	(blank)							2	126	959.496	1916.98	1917.98	1.217
			3	(blank)	(blank)	2	34.1	639.999	1916.98	1917.98	0.7331	23	94.7	640	1916.98	1917.98	1.18472
			4	(blank)	(blank)							2	64.9	480.251	1916.98	1917.98	0.2493
		LSELLGIEVK	2	(blank)	(blank)	4	66.8	550.832	1099.65	1100.66	1.1765	20	67.5	550.832	1099.65	1100.66	0.821528
		LSELLGIEVKK	2	(blank)	(blank)							5	53.9	614.88	1227.74	1228.75	0.7317
			3	(blank)	(blank)							2	50.7	410.255	1227.74	1228.75	0.02609
		LVADLANGAVLLLENVR	2	(blank)	(blank)							2	115	890.521	1779.03	1780.03	1.256
			3	(blank)	(blank)							4	77.2	594.016	1779.03	1780.03	0.42587
		RPFAAIVGGSK	2	(blank)	(blank)							12	65.5	551.823	1101.63	1102.64	1.42328
			3	(blank)	(blank)	1	32.8	368.217	1101.63	1102.64	0.5805	8	46.4	368.217	1101.63	1102.64	0.8301
		SVGDLTAADLEGK	2	(blank)	(blank)							2	81.5	638.325	1274.64	1275.64	0.5143
		SVGDLTAADLEGKR	2	(blank)	(blank)	10	75.4	716.376	1430.74	1431.74	0.64568	17	74.7	716.376	1430.74	1431.74	0.9475
			3	(blank)	(blank)	9	63.1	477.92	1430.74	1431.74	0.28297	13	78.7	477.92	1430.74	1431.74	0.628838
		TFNDALDTTQTIIWNGPmGVFEFDKFAVGTEAVAK	3	(blank)	m18: Oxidation (+15.99)							2	96.4	1283.96	3848.86	3849.87	0.4237
					(blank)							1	25.6	1278.63	3832.88	3833.87	2.888
			4	(blank)	m18: Oxidation (+15.99)							2	51.9	963.224	3848.87	3849.87	1.292
		VGVADVmSHISTGGGASLELLEGK	2	(blank)	m7: Oxidation (+15.99)							2	59.5	1172.1	2342.18	2343.19	0.5066
			3	(blank)	m7: Oxidation (+15.99)							2	65.9	781.734	2342.18	2343.19	0.7878
					(blank)							2	70.4	776.402	2326.19	2327.19	0.4443
		VILTSHLGRPK	2	(blank)	(blank)	2	58.2	610.878	1219.74	1220.75	0.4506	9	56.8	610.878	1219.74	1220.75	1.21647
			3	(blank)	(blank)	1	29.4	407.588	1219.74	1220.75	0.6144	3	39.1	407.587	1219.74	1220.75	0.0393667
			4	(blank)	(blank)	1	32.3	305.942	1219.74	1220.75	-0.172	4	34	305.942	1219.74	1220.75	0.0287
		VLVRADLNVPLDDNQNITDDTR	3	(blank)	(blank)							1	15.4	832.761	2495.26	2496.27	-0.7763
		YLLTNGAK	2	(blank)	(blank)							4	43.9	440.251	878.487	879.494	0.6966
HORVU.MOREX.r3.1HG0084510.1	A0A287GJ58 ATP synthase subunit beta OS=Hordeum vulgare subsp. vulgare OX=112509 PE=3 SV=1	AHGGFSVFAGVGER	2	(blank)	(blank)							2	72.3	695.848	1389.68	1390.69	1.463
			3	(blank)	(blank)							2	48.5	464.233	1389.68	1390.69	-0.8938
		cALVYGQmNEPPGAR	2	c1: Carbamidomethyl (+57.02)	m8: Oxidation (+15.99)							4	44.2	839.887	1677.76	1678.77	-0.169
		EAPAFVEQATEQQILVTGIK	2	(blank)	(blank)							2	91.3	1086.58	2171.15	2172.15	0.3978
			3	(blank)	(blank)							2	60.2	724.724	2171.15	2172.15	1.15
		EAPAFVEQATEQQILVTGIKVVDLLAPYQR	3	(blank)	(blank)							2	50.8	1109.61	3325.79	3326.8	0.7139
			4	(blank)	(blank)							2	66.1	832.457	3325.8	3326.8	2.306
		FTQANSEVSALLGR	2	(blank)	(blank)							2	101	746.892	1491.77	1492.78	0.2412
		FTQANSEVSALLGRIPSAVGYQPTLATDLGGLQER	4	(blank)	(blank)							2	55.8	915.732	3658.9	3659.9	0.8213
		GGKIGLFGGAGVGK	2	(blank)	(blank)							6	73.1	609.354	1216.69	1217.7	0.568867
			3	(blank)	(blank)	1	27.4	406.572	1216.69	1217.7	-0.4015	6	49.4	406.572	1216.69	1217.7	1.12663
		GSITSVQAIYVPADDLTDPAPATTFAHLDATTVLSR	3	(blank)	(blank)							1	39.3	1238.97	3713.89	3714.89	2.964
			4	(blank)	(blank)							1	67.4	929.48	3713.89	3714.89	2.648
		IGLFGGAGVGK	2	(blank)	(blank)	8	49.2	488.285	974.555	975.562	0.0897425	20	51.4	488.285	974.556	975.562	0.6428
		IINVIGEPIDHKGDIK	2	(blank)	(blank)							2	57.3	881	1759.98	1760.99	0.5247
			3	(blank)	(blank)							2	53.1	587.669	1759.98	1760.99	0.3436
			4	(blank)	(blank)							1	41	441.003	1759.98	1760.99	-0.2532
		IPSAVGYQPTLATDLGGLQER	2	(blank)	(blank)							2	80.9	1093.58	2185.14	2186.15	1.122
			3	(blank)	(blank)							2	71.2	729.387	2185.14	2186.15	0.2781
		KGSITSVQAIYVPADDLTDPAPATTFAHLDATTVLSR	4	(blank)	(blank)							2	42.1	961.502	3841.98	3842.98	1.4092
		LVLEVAQHLGENVVR	2	(blank)	(blank)							2	45.6	838.479	1674.94	1675.95	0.7149
			3	(blank)	(blank)							2	48	559.321	1674.94	1675.95	0.2697
		mLSPHVLGmDHYNTAR	2	(blank)	m1: Oxidation (+15.99), m9: Oxidation (+15.99)							2	44.9	937.438	1872.86	1873.87	0.2498
			3	(blank)	m1: Oxidation (+15.99), m9: Oxidation (+15.99)							2	44.5	625.294	1872.86	1873.87	0.2439
			4	(blank)	m1: Oxidation (+15.99), m9: Oxidation (+15.99)							1	28.2	469.222	1872.86	1873.87	-0.3501
		NLQDIIAILGmDELSEDDKLTVAR	3	(blank)	m11: Oxidation (+15.99)							2	68.9	896.798	2687.37	2688.38	0.9087
					(blank)							1	47	891.464	2671.37	2672.38	-2.131
			4	(blank)	m11: Oxidation (+15.99)							1	42.2	672.851	2687.37	2688.38	1.471
		SISELGIYPAVDPLDSTSR	2	(blank)	(blank)	2	35.2	1010.51	2019.01	2020.02	-1.178	9	58.5	1010.52	2019.02	2020.02	1.11166
			3	(blank)	(blank)	2	39.9	674.013	2019.02	2020.02	0.4466	4	48.8	674.013	2019.02	2020.02	0.7651
		THDYLPIHR	3	(blank)	(blank)							2	34.8	384.537	1150.59	1151.6	0.7347
		TIAmDGTEGLVR	2	(blank)	m4: Oxidation (+15.99)	1	33.1	639.821	1277.63	1278.64	-0.4027	5	74.2	639.822	1277.63	1278.64	0.437352
		TIAmDGTEGLVRGQK	2	(blank)	m4: Oxidation (+15.99)							1	38.3	796.411	1590.81	1591.81	1.638
		TVLImELINNVAK	2	(blank)	m5: Oxidation (+15.99)	2	23.2	737.422	1472.83	1473.83	0.9818	4	63.7	737.422	1472.83	1473.83	1.1474
					(blank)							2	38.9	729.424	1456.83	1457.84	1.188
			3	(blank)	m5: Oxidation (+15.99)							2	21.8	491.95	1472.83	1473.83	1.055
		VGLTGLTVAEHFR	3	(blank)	(blank)							2	52	467.261	1398.76	1399.77	-0.2129
		VGLTGLTVAEHFRDAEGQDVLLFIDNIFR	4	(blank)	(blank)							2	29.7	812.181	3244.7	3245.7	2.242
		VLNTGSPITVPVGR	2	(blank)	(blank)	2	27.9	705.41	1408.81	1409.81	1.097	11	80.3	705.41	1408.81	1409.81	1.27022
		VVDLLAPYQR	2	(blank)	(blank)							2	61.2	587.336	1172.66	1173.66	1.058
HORVU.MOREX.r3.1HG0086810.1	F2D2W8 Predicted protein OS=Hordeum vulgare subsp. vulgare OX=112509 PE=2 SV=1	FFNTFAAPFTK	2	(blank)	(blank)							7	57.3	645.83	1289.65	1290.65	1.527
		FFNTFAAPFTKR	2	(blank)	(blank)							1	17.2	723.881	1445.75	1446.75	0.9345
			3	(blank)	(blank)	1	37.5	482.923	1445.75	1446.75	0.674	4	47	482.923	1445.75	1446.75	0.767825
		GPQLPPTPGPR	2	(blank)	(blank)							3	24.8	558.812	1115.61	1116.62	0.06871
		KGPQLPPTPGPR	2	(blank)	(blank)							5	35.6	622.86	1243.71	1244.71	0.90726
			3	(blank)	(blank)							5	36.8	415.575	1243.7	1244.71	-0.29478
		SVYFDLDDIANTTGQWDLYGSDAASPYNGLQSK	3	(blank)	(blank)							3	39.3	1204.55	3610.64	3611.65	-0.543
HORVU.MOREX.r3.2HG0102500.1	A0A287H0G4 Uncharacterized protein OS=Hordeum vulgare subsp. vulgare OX=112509 PE=3 SV=1	AALQAGVEK	2	(blank)	(blank)							2	44	443.753	885.492	886.499	-0.309
		AALQAGVEKLANAVGVTLGPR	3	(blank)	(blank)	3	73.8	679.06	2034.16	2035.17	-1.017	2	56.8	679.062	2034.16	2035.17	2.133
		AIELANPmENAGAALIR	2	(blank)	m8: Oxidation (+15.99)	1	41	885.465	1768.92	1769.92	0.6876	6	87.8	885.464	1768.91	1769.92	-0.0254333
					(blank)							1	37.1	877.467	1752.92	1753.93	-0.187
			3	(blank)	(blank)							2	34.2	585.314	1752.92	1753.93	0.7104
		AKVAEPAEGQLSV	2	(blank)	(blank)	2	38.2	649.852	1297.69	1298.7	0.73	2	54.2	649.851	1297.69	1298.7	0.2588
		ALQAPASLIANNAGVEGEVVIEK	3	(blank)	(blank)	2	51.8	765.086	2292.23	2293.24	0.9659	5	52.9	765.085	2292.23	2293.24	0.710724
		APSFGER	2	(blank)	(blank)							3	25.9	382.191	762.367	763.373	0.7642
		AVLQDIAIVTGAEYLAK	2	(blank)	(blank)							2	53.5	888.001	1773.99	1775	0.2862
			3	(blank)	(blank)							3	27.8	592.337	1773.99	1775	0.828767
		DLGLLVENATVDQLGTAR	2	(blank)	(blank)							4	86.8	943.005	1883.99	1885	-0.38295
			3	(blank)	(blank)							1	36.2	629.007	1884	1885	1.262
		ELSETDSIYDSEK	2	(blank)	(blank)							2	42.6	758.338	1514.66	1515.67	-1.288
		ELSETDSIYDSEKLAER	2	(blank)	(blank)	2	30.3	992.972	1983.93	1984.93	0.7356	6	103	992.972	1983.93	1984.93	0.899567
			3	(blank)	(blank)	3	49.2	662.318	1983.93	1984.93	1.7129	5	58.4	662.317	1983.93	1984.93	1.36256
		GIDKTVQGLIEELER	2	(blank)	(blank)							3	70.4	850.466	1698.92	1699.92	0.5342
			3	(blank)	(blank)							4	73.3	567.313	1698.92	1699.92	0.7059
		GIINVAAIK	2	(blank)	(blank)							2	43.3	449.79	897.565	898.572	-0.01775
		GIINVAAIKAPSFGER	3	(blank)	(blank)							2	42.4	548.314	1641.92	1642.93	0.7067
		GRNVVLDEHGNPK	2	(blank)	(blank)							2	40.9	717.876	1433.74	1434.74	0.4935
			3	(blank)	(blank)							1	24.6	478.92	1433.74	1434.74	1.272
		LANAVGVTLGPR	2	(blank)	(blank)	2	71.5	584.346	1166.68	1167.68	0.2707	8	89.7	584.346	1166.68	1167.68	0.9506
		LGILSVTSGANPVSLKK	2	(blank)	(blank)							1	24.9	842.504	1682.99	1684	0.139
			3	(blank)	(blank)							3	27.6	562.005	1682.99	1684	0.3853
		LSGGVAVIK	2	(blank)	(blank)	2	39.2	422.269	842.523	843.53	0.40905	4	47.6	422.269	842.524	843.53	0.98818
		NVVLDEHGNPK	2	(blank)	(blank)							3	56.1	611.315	1220.62	1221.62	0.546267
		QLRIEDAK	2	(blank)	(blank)							1	24.1	486.777	971.54	972.547	-0.0349
		SIVEFENAR	2	(blank)	(blank)	2	36	532.773	1063.53	1064.54	1.595	2	45.8	532.772	1063.53	1064.54	0.1053
		TNDSAGDGTTTAcVLAR	2	c13: Carbamidomethyl (+57.02)	(blank)							6	113	855.393	1708.77	1709.78	1.17753
		VAEPAEGQLSV	2	(blank)	(blank)	5	50.7	550.286	1098.56	1099.56	1.1681	8	49.5	550.286	1098.56	1099.56	1.18495
		VGATTETELEDR	2	(blank)	(blank)	3	51.4	660.818	1319.62	1320.63	0.9482	6	88.8	660.819	1319.62	1320.63	2.4581
		VLITDQK	2	(blank)	(blank)	1	23.5	408.745	815.476	816.483	0.708	2	37.8	408.745	815.476	816.483	0.1103
		VVNDGVTIAR	2	(blank)	(blank)	4	51.1	522.296	1042.58	1043.58	0.5405	8	71.2	522.297	1042.58	1043.58	1.27066
HORVU.MOREX.r3.2HG0135040.1	A0A287HT18 Chlorophyll a-b binding protein chloroplastic OS=Hordeum vulgare subsp. vulgare OX=112509 PE=3 SV=1	ALEVIHGR	2	(blank)	(blank)	3	32.3	447.762	893.509	894.516	0.7134	6	58.7	447.762	893.509	894.516	0.246347
		GPLENLFDHLDDPVANNAWVFATK	3	(blank)	(blank)							2	46.4	895.112	2682.31	2683.32	1.932
		INGLDGVGEGNDLYPGGQYFDPLGLADDPVTFAELK	3	(blank)	(blank)							2	57.7	1256.28	3765.81	3766.81	0.6905
		LAmFSmFGFFVQAIVTGK	2	(blank)	m3: Oxidation (+15.99), m6: Oxidation (+15.99)							2	76.3	1013.51	2025.01	2026.02	1.673
			3	(blank)	m3: Oxidation (+15.99), m6: Oxidation (+15.99)							3	72.7	676.011	2025.01	2026.02	0.9138
		NRALEVIHGR	2	(blank)	(blank)							1	21.5	582.834	1163.65	1164.66	0.6887
		VKYLGPFSAQTPSYLNGEFPGDYGWDTAGLSADPEAFAR	3	(blank)	(blank)							2	74.3	1399	4193.97	4194.97	0.9407
			4	(blank)	(blank)							2	23.3	1049.5	4193.97	4194.97	0.2246
		WAMLGALGcVFPEVLQK	2	c9: Carbamidomethyl (+57.02)	m3: Oxidation (+15.99)							2	63.2	967.999	1933.98	1934.99	1.545
					(blank)							2	26.3	960.001	1917.99	1918.99	1.39
			3	c9: Carbamidomethyl (+57.02)	m3: Oxidation (+15.99)							2	36.6	645.667	1933.98	1934.99	0.1187
		WVGVEFKEPVWFK	2	(blank)	(blank)							2	75.8	825.938	1649.86	1650.87	0.4568
			3	(blank)	(blank)	2	31.1	550.961	1649.86	1650.87	0.7457	3	30.4	550.962	1649.86	1650.87	1.485
		YLGPFSAQTPSYLNGEFPGDYGWDTAGLSADPEAFAR	3	(blank)	(blank)							4	62.1	1323.28	3966.8	3967.81	0.76625
			4	(blank)	(blank)							2	74.2	992.706	3966.79	3967.81	-1.713
HORVU.MOREX.r3.2HG0141490.1	A0A287HWS1 Uncharacterized protein OS=Hordeum vulgare subsp. vulgare OX=112509 PE=3 SV=1	ALQESLASELAAR	2	(blank)	(blank)	10	91.6	679.868	1357.72	1358.73	0.82256	18	75.9	679.868	1357.72	1358.73	1.10231
			3	(blank)	(blank)							2	64.6	453.581	1357.72	1358.73	0.04862
		AQEAVVSSRPFSEALVEVLYNMNQEIQSEDIDLPLTR	3	(blank)	m22: Oxidation (+15.99)							2	79.7	1403.04	4206.09	4207.09	1.819
					(blank)							3	63	1397.71	4190.1	4191.09	4.36967
			4	(blank)	m22: Oxidation (+15.99)							3	68.7	1052.53	4206.08	4207.09	1.12407
					(blank)							3	67.7	1048.53	4190.09	4191.09	1.93467
			5	(blank)	(blank)							1	26.9	839.026	4190.09	4191.09	1.699
		DSQAIcDLIYSLFVAEEVDKVELVYSK	3	c6: Carbamidomethyl (+57.02)	(blank)							2	72	1045.2	3132.57	3133.57	2.672
		DYIPTER	2	(blank)	(blank)							2	24.4	447.222	892.429	893.436	-0.06485
		EGKLTVER	2	(blank)	(blank)							5	50.3	466.264	930.514	931.521	0.93394
			3	(blank)	(blank)							1	30.9	311.179	930.515	931.521	1.082
		FLELAGIPTVK	2	(blank)	(blank)	2	55.4	594.356	1186.7	1187.7	1.041	12	62	594.356	1186.7	1187.7	1.2122
		GEIcDVNGIcVDATEDELFKLTTK	3	c4: Carbamidomethyl (+57.02), c10: Carbamidomethyl (+57.02)	(blank)							2	80.8	909.768	2726.28	2727.29	0.9858
		GLcGAFNNNVLK	2	c3: Carbamidomethyl (+57.02)	(blank)							6	55.9	653.833	1305.65	1306.66	1.28007
		GLcGAFNNNVLKK	2	c3: Carbamidomethyl (+57.02)	(blank)							2	33.6	717.88	1433.75	1434.75	0.2947
		GNAYFQR	2	(blank)	(blank)							2	36.7	428.209	854.403	855.411	-0.1332
		ITEAmKLVAAAK	2	(blank)	m5: Oxidation (+15.99)							4	65.7	631.364	1260.71	1261.72	1.83245
			3	(blank)	m5: Oxidation (+15.99)							3	56.3	421.244	1260.71	1261.72	-0.716433
		ITGEILEIVAGADALSG	2	(blank)	(blank)	2	40.7	814.942	1627.87	1628.87	0.85645	9	89.2	814.942	1627.87	1628.87	1.30284
			3	(blank)	(blank)							6	52	543.63	1627.87	1628.87	0.3248
		KGNAYFQR	2	(blank)	(blank)	2	49	492.257	982.499	983.506	0.5979	12	61.5	492.257	982.499	983.506	0.547015
		LTVEREK	2	(blank)	(blank)							2	33.5	437.753	873.492	874.499	-0.3842
		mEDLRQLGVEYK	2	(blank)	m1: Oxidation (+15.99)							2	38.1	748.874	1495.73	1496.74	-0.5284
			3	(blank)	m1: Oxidation (+15.99)							2	26.6	499.585	1495.73	1496.74	-0.5772
		MSAmSSATDNAIDLRK	2	(blank)	m1: Oxidation (+15.99)							4	64.3	863.909	1725.8	1726.81	-0.092
					m1: Oxidation (+15.99), m4: Oxidation (+15.99)	3	48.6	871.906	1741.8	1742.8	-0.243633	9	91.2	871.907	1741.8	1742.8	1.0325
					(blank)	1	45	855.911	1709.81	1710.82	0.3239	4	71.8	855.912	1709.81	1710.82	1.0017
			3	(blank)	m1: Oxidation (+15.99), m4: Oxidation (+15.99)	8	76.7	581.607	1741.8	1742.8	0.761625	11	72.4	581.607	1741.8	1742.8	1.36084
					m4: Oxidation (+15.99)	1	27	576.275	1725.8	1726.81	0.8554	2	46.9	576.276	1725.81	1726.81	2.6577
					(blank)	1	44	570.943	1709.81	1710.82	0.28	3	71.9	570.944	1709.81	1710.82	1.38733
		NLSmVYNR	2	(blank)	m4: Oxidation (+15.99)	2	25.4	506.748	1011.48	1012.49	0.4238	8	38.2	506.748	1011.48	1012.49	0.763212
					(blank)							3	31.6	498.75	995.486	996.493	0.636267
		NRIDSVR	2	(blank)	(blank)							2	38.3	430.241	858.467	859.474	0.1048
		NTQKITEAMK	2	(blank)	(blank)	1	39.8	582.308	1162.6	1163.61	0.3249	5	49.4	582.309	1162.6	1163.61	0.89098
		QLGVEYKVISVGK	2	(blank)	(blank)							2	43.1	710.414	1418.81	1419.82	0.3311
		RAQEAVVSSRPFSEALVEVLYNmNQEIQSEDIDLPLTR	4	(blank)	m23: Oxidation (+15.99)							4	102	1091.55	4362.19	4363.19	1.95525
					(blank)							1	63.6	1087.56	4346.2	4347.19	3.544
		RDYIPTER	2	(blank)	(blank)							6	46.1	525.273	1048.53	1049.54	1.76197
			3	(blank)	(blank)							1	19.5	350.517	1048.53	1049.54	0.3459
		RVAIVVLTGER	2	(blank)	(blank)							4	47	606.876	1211.74	1212.74	1.21755
			3	(blank)	(blank)							2	29.5	404.919	1211.73	1212.74	-0.277
		SDPIIQTLLPmSPK	2	(blank)	m11: Oxidation (+15.99)	2	45.3	778.424	1554.83	1555.84	0.3259	10	67.6	778.425	1554.83	1555.84	0.90662
					(blank)	2	44.8	770.427	1538.84	1539.85	0.5949	4	48.9	770.427	1538.84	1539.85	0.674
		VAIVVLTGER	2	(blank)	(blank)	2	62.2	528.825	1055.64	1056.64	1.306	6	83.4	528.825	1055.64	1056.64	1.11367
		VAIVVLTGERGLcGAFNNNVLK	3	c13: Carbamidomethyl (+57.02)	(blank)							1	22.7	782.1	2343.28	2344.28	1.99
HORVU.MOREX.r3.2HG0153830.1	M0Y569 Aldo_ket_red domain-containing protein OS=Hordeum vulgare subsp. vulgare OX=112509 PE=4 SV=1	AVGVSNYNEK	2	(blank)	(blank)							3	34.4	540.77	1079.53	1080.53	1.16986
		AVGVSNYNEKR	2	(blank)	(blank)							2	62	618.82	1235.63	1236.63	0.4432
			3	(blank)	(blank)							1	37.3	412.883	1235.63	1236.63	0.161
		FAALPWR	2	(blank)	(blank)							2	34.7	430.742	859.47	860.478	-0.3974
		GAVDVTVATK	2	(blank)	(blank)							2	42.1	480.771	959.528	960.536	-1.17
		GIKmPIEES	2	(blank)	m4: Oxidation (+15.99)							2	28.7	510.258	1018.5	1019.51	-0.2187
		GNTYTPEFLTK	2	(blank)	(blank)							4	38.8	635.821	1269.63	1270.63	2.524
		GSVLSALKK	2	(blank)	(blank)							2	29.1	451.787	901.56	902.567	-0.1816
			3	(blank)	(blank)							1	25.1	301.527	901.56	902.567	-0.02763
		GVPLAVNQVNYSLIYR	2	(blank)	(blank)							2	87.6	903.5	1804.98	1805.99	0.4995
		LGESSVAVSK	2	(blank)	(blank)	2	31.9	488.769	975.522	976.531	-1.202	7	67.5	488.769	975.524	976.531	0.262857
		NAGQAmEFAGALGWSLTADEVEELRTLAR	3	(blank)	m6: Oxidation (+15.99)							2	53.9	1041.51	3121.52	3122.52	2.103
			4	(blank)	m6: Oxidation (+15.99)							2	36.6	781.387	3121.52	3122.52	1.571
		RGVPLAVNQVNYSLIYR	3	(blank)	(blank)							2	44.8	654.702	1961.08	1962.09	-0.214
		YTPENPPTGPR	2	(blank)	(blank)							2	38.9	614.802	1227.59	1228.6	0.8172
HORVU.MOREX.r3.2HG0156760.1	A0A287I770 Aminotran_1_2 domain-containing protein OS=Hordeum vulgare subsp. vulgare OX=112509 PE=4 SV=1	AKHYLSLAPGGLGAYSDSR	2	(blank)	(blank)							2	60.8	982.006	1962	1963	0.3719
			3	(blank)	(blank)	2	33.7	655.006	1962	1963	0.3974	7	52.8	655.007	1962	1963	1.1964
		ALDYEELNENVK	2	(blank)	(blank)							4	48.5	718.85	1435.69	1436.69	1.9555
		AmVIINPGNPTGQcLSEANIR	3	c14: Carbamidomethyl (+57.02)	m2: Oxidation (+15.99)							2	38.8	757.713	2270.12	2271.12	1.237
		AQImTDGFNScR	2	c11: Carbamidomethyl (+57.02)	m4: Oxidation (+15.99)							3	47	708.307	1414.6	1415.6	2.19173
		DGYPSDPELIYLTDGASK	2	(blank)	(blank)	4	51.2	970.961	1939.91	1940.91	0.8917	10	84.8	970.962	1939.91	1940.91	1.60868
			3	(blank)	(blank)							2	37.3	647.643	1939.91	1940.91	0.8847
		EGVFHLR	2	(blank)	(blank)							3	43.7	429.235	856.455	857.463	-0.461
		EVAEFIQR	2	(blank)	(blank)	3	47.2	496.265	990.515	991.521	1.6139	4	48.5	496.265	990.515	991.521	1.2549
		EVAEFIQRR	2	(blank)	(blank)							2	33.5	574.315	1146.62	1147.62	0.7686
			3	(blank)	(blank)							1	21.3	383.213	1146.62	1147.62	1.104
		EVQLISFHTVSK	2	(blank)	(blank)							4	64.8	694.383	1386.75	1387.76	0.482
			3	(blank)	(blank)							1	40.5	463.258	1386.75	1387.76	0.1434
		FNDSFmDQYQDHSRL	2	(blank)	m6: Oxidation (+15.99)							2	66.1	959.906	1917.8	1918.8	0.6249
			3	(blank)	m6: Oxidation (+15.99)							2	60.8	640.273	1917.8	1918.8	0.5222
					(blank)							1	25.9	634.942	1901.8	1902.81	1.639
		GVmQmLNAIIRNER	3	(blank)	m3: Oxidation (+15.99), m5: Oxidation (+15.99)							1	22.3	559.624	1675.85	1676.86	-0.124
		HYLSLAPGGLGAYSDSR	3	(blank)	(blank)							2	30.1	588.628	1762.86	1763.87	-0.6196
		IIFTNVGNPHALGQKPLTFPR	2	(blank)	(blank)							2	99.8	1160.65	2319.28	2320.29	-1.462
			3	(blank)	(blank)	1	27.2	774.103	2319.29	2320.29	0.453	6	57.9	774.103	2319.29	2320.29	0.8475
			4	(blank)	(blank)	1	38.1	580.829	2319.29	2320.29	1.211	6	52.6	580.829	2319.29	2320.29	1.38625
		KALDYEELNENVK	2	(blank)	(blank)							2	111	782.897	1563.78	1564.79	0.5484
			3	(blank)	(blank)							2	36.3	522.267	1563.78	1564.79	0.4621
		KEVAEFIQR	2	(blank)	(blank)							2	26.7	560.312	1118.61	1119.62	0.786
		KVmFDmGPPVSR	2	(blank)	m3: Oxidation (+15.99), m6: Oxidation (+15.99)							2	54.6	698.342	1394.67	1395.68	0.5231
			3	(blank)	m3: Oxidation (+15.99), m6: Oxidation (+15.99)							2	28.5	465.897	1394.67	1395.68	-0.4492
		KVQYAVR	2	(blank)	(blank)							3	35.2	432.259	862.503	863.51	0.643933
		LLEATGISTVPGSGFGQK	2	(blank)	(blank)	1	20.2	881.473	1760.93	1761.94	0.3224	7	67.4	881.474	1760.93	1761.94	0.747034
			3	(blank)	(blank)							1	30.2	587.984	1760.93	1761.94	0.176
		LLEATGISTVPGSGFGQKEGVFHLR	3	(blank)	(blank)							2	49.2	867.466	2599.38	2600.38	-0.3476
			4	(blank)	(blank)							1	37.4	650.851	2599.38	2600.38	-0.09458
		LVLLADEVYQQNVYQDERPFISAR	3	(blank)	(blank)							2	89.4	956.163	2865.47	2866.47	0.3409
			4	(blank)	(blank)							2	41.9	717.374	2865.47	2866.47	0.4221
		NVVcNFTEGAmYSFPQIR	2	c4: Carbamidomethyl (+57.02)	m11: Oxidation (+15.99)							2	77.4	1075	2147.98	2148.98	1.843
			3	c4: Carbamidomethyl (+57.02)	m11: Oxidation (+15.99)							2	61.5	717	2147.98	2148.98	0.7002
		NVVcNFTEGAmYSFPQIRLPQR	3	c4: Carbamidomethyl (+57.02)	m11: Oxidation (+15.99)							2	55.9	881.765	2642.27	2643.28	-0.4355
		QVVALcQAPFLLDDPNVGLIFPADAIAR	2	c6: Carbamidomethyl (+57.02)	(blank)							2	60.4	1512.31	3022.6	3023.6	1.251
			3	c6: Carbamidomethyl (+57.02)	(blank)							8	74.7	1008.54	3022.6	3023.6	1.29205
			4	c6: Carbamidomethyl (+57.02)	(blank)							2	60.2	756.657	3022.6	3023.6	1.04
		RAQImTDGFNScR	2	c12: Carbamidomethyl (+57.02)	m5: Oxidation (+15.99)							2	50.8	786.357	1570.7	1571.71	0.5076
			3	c12: Carbamidomethyl (+57.02)	m5: Oxidation (+15.99)							2	38.3	524.573	1570.7	1571.71	0.3052
		RDGYPSDPELIYLTDGASK	3	(blank)	(blank)							2	44.9	699.676	2096.01	2097.01	0.1965
		RIIFTNVGNPHALGQKPLTFPR	3	(blank)	(blank)							2	59.9	826.136	2475.39	2476.39	-0.3993
			4	(blank)	(blank)							2	37.3	619.854	2475.39	2476.39	0.1381
		SAGKEPDVYYcLK	2	c11: Carbamidomethyl (+57.02)	(blank)							2	46.1	765.37	1528.72	1529.73	0.8163
			3	c11: Carbamidomethyl (+57.02)	(blank)							2	54.8	510.582	1528.72	1529.73	0.07044
		SILESLR	2	(blank)	(blank)							3	30.7	409.243	816.471	817.478	0.8278
		SILESLRR	2	(blank)	(blank)							2	30.4	487.294	972.574	973.579	2.0904
			3	(blank)	(blank)							2	20.2	325.198	972.571	973.579	-0.2423
		TTILPAEEDmPAImSSFK	2	(blank)	m10: Oxidation (+15.99), m14: Oxidation (+15.99)							2	77.6	1006.98	2011.95	2012.96	1.072
					(blank)	1	27.5	990.987	1979.96	1980.97	0.7623
		TTILPAEEDmPAImSSFKK	2	(blank)	m10: Oxidation (+15.99), m14: Oxidation (+15.99)							2	51.3	1071.03	2140.05	2141.05	1.28
			3	(blank)	m10: Oxidation (+15.99), m14: Oxidation (+15.99)							3	47.9	714.356	2140.05	2141.05	1.04533
					(blank)							2	33.8	703.693	2108.06	2109.06	1.13015
		TVDEIYK	2	(blank)	(blank)							1	36.1	434.227	866.439	867.446	-0.1129
		VASIALSPNVPGQIFmGLmVNPPKPGDISYLK	3	(blank)	m16: Oxidation (+15.99), m19: Oxidation (+15.99)							1	41.1	1129.27	3384.79	3385.79	0.6796
			4	(blank)	m16: Oxidation (+15.99), m19: Oxidation (+15.99)							2	56.2	847.204	3384.79	3385.79	1.054
		VmFDmGPPVSR	2	(blank)	m2: Oxidation (+15.99), m5: Oxidation (+15.99)							1	27.9	634.294	1266.57	1267.58	-0.1719
HORVU.MOREX.r3.2HG0164110.1	A0A446MBZ0 HMA domain-containing protein OS=Triticum turgidum subsp. durum OX=4567 GN=TRITD_2Bv1G143540 PE=4 SV=1	GAPQAmADPGAPEVR	2	(blank)	m6: Oxidation (+15.99)							9	53.1	741.855	1481.7	1482.7	1.49898
		GVTAVSVNPK	2	(blank)	(blank)							2	31.5	486.28	970.545	971.552	0.5065
		KAPAGFVR	2	(blank)	(blank)							2	30.9	423.254	844.493	845.499	0.73205
		VTVTGFVEPSK	2	(blank)	(blank)							4	52.5	582.32	1162.62	1163.63	0.97815
HORVU.MOREX.r3.2HG0164120.1	M0YW98 Uncharacterized protein OS=Hordeum vulgare subsp. vulgare OX=112509 PE=3 SV=1 | HORVU.MOREX.r3.2HG0164120.2	AETESGEVGPLVTEADIQHIVSSWTGIPVEK	3	(blank)	(blank)							1	29.7	1093.55	3277.64	3278.64	0.9666
		AIDLIDEAGSR	2	(blank)	(blank)							2	63.4	580.302	1158.59	1159.6	0.3881
		ALASYYFGSEEAmIR	2	(blank)	m13: Oxidation (+15.99)							2	68.8	862.404	1722.79	1723.8	0.09807
		FQPVKVPEPTVEESIQILR	3	(blank)	(blank)							2	63.6	737.08	2208.22	2209.22	0.5758
		GELQcIGATTLDEYRK	3	c5: Carbamidomethyl (+57.02)	(blank)							1	45.5	618.641	1852.9	1853.91	0.5366
		GSGFVAVEIPFTPR	2	(blank)	(blank)							4	52.1	738.896	1475.78	1476.78	0.3779
		HIEKDPALER	2	(blank)	(blank)							2	35.6	604.325	1206.64	1207.64	0.2766
			3	(blank)	(blank)							2	51.2	403.22	1206.64	1207.64	1.228
		IcNGDVPETIEGKK	2	c2: Carbamidomethyl (+57.02)	(blank)							2	59.6	780.39	1558.77	1559.77	-0.3791
			3	c2: Carbamidomethyl (+57.02)	(blank)							2	54.9	520.596	1558.77	1559.77	-0.1534
		IGFDLDSDEKDTSYNR	2	(blank)	(blank)							2	83.9	937.924	1873.83	1874.84	0.4971
		IIGQDEAVKAISR	2	(blank)	(blank)							2	82	700.399	1398.78	1399.79	0.2829
			3	(blank)	(blank)							1	55.9	467.268	1398.78	1399.79	-0.315
		KVITLDmGLLVAGTK	3	(blank)	m7: Oxidation (+15.99)							1	15.3	525.645	1573.91	1574.92	0.167
		LAEEGKLDPVVGR	2	(blank)	(blank)							2	50.5	691.886	1381.76	1382.76	0.2937
		LDEmIVFR	2	(blank)	m4: Oxidation (+15.99)							2	52.8	519.768	1037.52	1038.53	0.01642
		LDmSEFmER	2	(blank)	m3: Oxidation (+15.99), m7: Oxidation (+15.99)							2	54.9	595.247	1188.48	1189.49	0.4288
		LGHNFVGTEQILLGLIGEGTGIAAK	3	(blank)	(blank)							2	41	836.801	2507.38	2508.38	2.456
			4	(blank)	(blank)							1	26.6	627.851	2507.38	2508.38	0.358
		LIGSPPGYVGYTEGGQLTEAVR	2	(blank)	(blank)							2	95.5	1132.58	2263.15	2264.16	0.1113
			3	(blank)	(blank)	1	22.5	755.391	2263.15	2264.16	0.8065	2	72.2	755.39	2263.15	2264.16	0.1599
		LIGSPPGYVGYTEGGQLTEAVRR	3	(blank)	(blank)							2	31.8	807.424	2419.25	2420.26	0.3653
		LLEDSLAEK	2	(blank)	(blank)							2	49.5	509.277	1016.54	1017.55	-0.4304
		mPTLEEYGTNLTK	2	(blank)	m1: Oxidation (+15.99)							2	87.2	756.867	1511.72	1512.73	0.8918
		MVGESTEAVGAGVGGGSSGQK	2	(blank)	m1: Oxidation (+15.99)	3	39	940.937	1879.86	1880.87	0.642833	5	116	940.938	1879.86	1880.87	1.6031
					(blank)	1	20.9	932.938	1863.86	1864.87	-0.6381	3	64.8	932.94	1863.87	1864.87	1.587
		mVGESTEAVGAGVGGGSSGQKmPTLEEYGTNLTK	3	(blank)	m1: Oxidation (+15.99), m22: Oxidation (+15.99)							2	89.4	1125.53	3373.57	3374.57	0.8372
		QLGHNYIGSEHLLLGLLR	4	(blank)	(blank)							1	32.6	509.038	2032.12	2033.13	-0.08555
		RLGHNFVGTEQILLGLIGEGTGIAAK	3	(blank)	(blank)							2	74.6	888.833	2663.48	2664.48	-0.03338
			4	(blank)	(blank)							2	28.4	666.876	2663.48	2664.48	0.05332
		RVLELSLEEAR	3	(blank)	(blank)							1	21.7	438.917	1313.73	1314.74	-0.3019
		TAIAEGLAQR	2	(blank)	(blank)	10	76.4	515.289	1028.56	1029.57	1.13924	16	71.8	515.289	1028.56	1029.57	0.981813
		TKNNPcLIGEPGVGK	2	c6: Carbamidomethyl (+57.02)	(blank)							2	99	792.415	1582.81	1583.82	0.4791
			3	c6: Carbamidomethyl (+57.02)	(blank)							2	18.6	528.612	1582.81	1583.82	0.5485
		TVDFKNTLLIMTSNVGSSVIEK	2	(blank)	m11: Oxidation (+15.99)							1	88	1206.64	2411.26	2412.27	-0.4755
			3	(blank)	m11: Oxidation (+15.99)							2	68.7	804.762	2411.27	2412.27	1.50595
					(blank)							1	58.6	799.431	2395.27	2396.27	1.52
		VGLKNPNRPIASFIFSGPTGVGK	2	(blank)	(blank)							2	47.5	1178.66	2355.31	2356.31	0.6926
			4	(blank)	(blank)							2	29.9	589.834	2355.31	2356.31	0.7342
		VImLAQEEAR	2	(blank)	m3: Oxidation (+15.99)							2	52.1	588.309	1174.6	1175.61	0.809
		VImLAQEEARR	3	(blank)	m3: Oxidation (+15.99)							2	20.5	444.575	1330.7	1331.71	-0.1622
		VITLDmGLLVAGTK	2	(blank)	m6: Oxidation (+15.99)							2	64.2	723.916	1445.82	1446.82	0.6338
			3	(blank)	m6: Oxidation (+15.99)							2	46.3	482.946	1445.82	1446.82	-0.6407
		VLELSLEEAR	2	(blank)	(blank)							2	56	579.822	1157.63	1158.64	-0.4418
		VLESLGADPNNIR	2	(blank)	(blank)							2	61.3	699.373	1396.73	1397.74	0.2662
		VLESLGADPNNIRTQVIR	3	(blank)	(blank)							1	15.8	665.705	1994.09	1995.1	0.804
		VPEPTVEESIQILR	2	(blank)	(blank)							2	57.4	805.444	1608.87	1609.88	0.646
		VSSDESDRLLK	2	(blank)	(blank)							2	64.1	624.825	1247.64	1248.64	0.3652
		VTQILGR	2	(blank)	(blank)							2	45.3	393.746	785.477	786.483	0.7477
		VTQILGRR	2	(blank)	(blank)							3	39.2	471.796	941.578	942.584	0.59698
			3	(blank)	(blank)							2	19.3	314.867	941.578	942.584	0.5836
		VVDEGYNPSYGARPLR	2	(blank)	(blank)							1	15.8	896.954	1791.89	1792.9	1.433
			3	(blank)	(blank)							2	26.6	598.305	1791.89	1792.9	0.6771
		VVDEGYNPSYGARPLRR	2	(blank)	(blank)							2	26	975.004	1947.99	1949	1.055
			3	(blank)	(blank)	1	25.2	650.339	1947.99	1949	1.362	4	28.5	650.339	1947.99	1949	1.1505
			4	(blank)	(blank)							2	35.3	488.005	1947.99	1949	0.4156
		YRGEFEER	2	(blank)	(blank)							2	34.9	543.254	1084.49	1085.5	0.5436
			3	(blank)	(blank)							2	21.9	362.505	1084.49	1085.5	0.7287
		YTDDALVAAAQLSYQYISDRFLPDK	3	(blank)	(blank)							2	49.8	955.144	2862.41	2863.42	0.7851
HORVU.MOREX.r3.2HG0167220.1	F2DTT4 Thioredoxin-dependent peroxiredoxin OS=Hordeum vulgare subsp. vulgare OX=112509 PE=2 SV=1	AAAEYDLPLVGNK	2	(blank)	(blank)	1	34.8	680.86	1359.7	1360.71	0.9099	10	75.5	680.86	1359.7	1360.71	1.03546
		APDFAAEAVFDQEFINVK	2	(blank)	(blank)							2	58	1006	2009.98	2010.98	2.507
			3	(blank)	(blank)							3	51.4	670.999	2009.98	2010.98	1.469
		GLFIIDKEGVIQHSTINNLGIGR	3	(blank)	(blank)							2	75.5	832.132	2493.37	2494.38	0.7998
			4	(blank)	(blank)							1	30.6	624.35	2493.37	2494.38	-0.3808
		GSKEYFAAI	2	(blank)	(blank)							7	41.3	493.253	984.492	985.499	0.667029
		SFGVLIPDQGIALR	2	(blank)	(blank)	1	30.5	743.426	1484.84	1485.84	1.022	8	56.6	743.426	1484.84	1485.84	1.05275
		SGGLGDLKYPLVSDVTK	3	(blank)	(blank)							2	61.4	583.653	1747.94	1748.94	-0.124
		SVDETLR	2	(blank)	(blank)							6	39.3	410.215	818.415	819.421	1.52445
		TLQALQYVQENPDEVcPAGWKPGEK	3	c16: Carbamidomethyl (+57.02)	(blank)							3	28.4	953.133	2856.38	2857.38	0.746733
HORVU.MOREX.r3.2HG0173220.1	A0A446MFL1 Glyceraldehyde-3-phosphate dehydrogenase OS=Triticum turgidum subsp. durum OX=4567 GN=TRITD_2Bv1G162160 PE=3 SV=1	AAALNIVPTSTGAAK	2	(blank)	(blank)	12	63.2	692.894	1383.77	1384.78	1.0745	38	69.4	692.894	1383.77	1384.78	0.984644
			3	(blank)	(blank)	2	51.8	462.265	1383.77	1384.78	1.278	3	45.2	462.265	1383.77	1384.78	0.815427
		AAALNIVPTSTGAAKAVALVLPNLK	3	(blank)	(blank)							2	48.5	801.815	2402.42	2403.43	-1.057
		AGAGKHLEAGAK	2	(blank)	(blank)							2	87.4	555.306	1108.6	1109.61	-0.8579
		ARAAALNIVPTSTGAAK	2	(blank)	(blank)	4	65.8	806.463	1610.91	1611.92	0.8876	7	110	806.463	1610.91	1611.92	0.589971
			3	(blank)	(blank)	2	27.7	537.978	1610.91	1611.92	0.5385	5	39.7	537.978	1610.91	1611.92	1.26564
		AVALVLPNLK	2	(blank)	(blank)	2	47.9	519.34	1036.67	1037.67	0.4279	42	55.7	519.34	1036.66	1037.67	0.38858
			3	(blank)	(blank)							2	39.1	346.562	1036.67	1037.67	0.6197
		AVALVLPNLKGK	2	(blank)	(blank)	1	33.7	611.898	1221.78	1222.79	0.8244	12	50.3	611.898	1221.78	1222.79	0.750192
			3	(blank)	(blank)	2	35	408.268	1221.78	1222.79	0.01559	9	39.6	408.268	1221.78	1222.79	0.174244
		cSDVSSTIDASLSmVmGDDmVK	2	c1: Carbamidomethyl (+57.02)	m14: Oxidation (+15.99), m16: Oxidation (+15.99), m20: Oxidation (+15.99)							2	65.1	1198.5	2394.99	2396	-0.03934
			3	c1: Carbamidomethyl (+57.02)	m14: Oxidation (+15.99), m16: Oxidation (+15.99), m20: Oxidation (+15.99)							4	50.5	799.337	2394.99	2396	0.00615
		cWHGRGDSSPLEVIAINDTGGVK	2	c1: Carbamidomethyl (+57.02)	(blank)							4	42.8	1234.6	2467.19	2468.2	1.09235
			3	c1: Carbamidomethyl (+57.02)	(blank)	2	54.9	823.406	2467.2	2468.2	1.953	6	72.8	823.405	2467.19	2468.2	0.691733
			4	c1: Carbamidomethyl (+57.02)	(blank)							4	39.2	617.805	2467.19	2468.2	0.14295
		DAAANELKGILDVcDEPLVSVDFR	2	c14: Carbamidomethyl (+57.02)	(blank)							2	64.1	1323.66	2645.3	2646.31	0.8634
			3	c14: Carbamidomethyl (+57.02)	(blank)							2	40.3	882.775	2645.3	2646.31	0.558
		FGIIKGTmTTTHSYTGDQR	2	(blank)	m8: Oxidation (+15.99)							2	78.2	1065.52	2129.02	2130.03	0.1592
			3	(blank)	m8: Oxidation (+15.99)	2	31.5	710.682	2129.02	2130.03	1.185	5	50	710.682	2129.02	2130.03	0.68632
					(blank)							2	51.3	705.349	2113.03	2114.03	-0.403
			4	(blank)	m8: Oxidation (+15.99)							1	27.9	533.263	2129.02	2130.03	0.2042
		GDSSPLEVIAINDTGGVK	2	(blank)	(blank)	3	67.1	886.457	1770.9	1771.91	-0.061	15	90.1	886.458	1770.9	1771.91	0.848104
			3	(blank)	(blank)							4	80	591.308	1770.9	1771.91	1.0973
		GDSSPLEVIAINDTGGVKQASHLLK	3	(blank)	(blank)							2	54.4	850.457	2548.35	2549.36	0.1867
			4	(blank)	(blank)							2	43.4	638.095	2548.35	2549.36	-0.1043
		GILDVcDEPLVSVDFR	2	c6: Carbamidomethyl (+57.02)	(blank)	4	75.1	917.456	1832.9	1833.91	-0.1824	9	107	917.458	1832.9	1833.91	1.31938
			3	c6: Carbamidomethyl (+57.02)	(blank)							3	88.5	611.974	1832.9	1833.91	1.47467
		GKLNGIALR	2	(blank)	(blank)	2	26	471.298	940.582	941.589	0.3612	6	45.8	471.299	940.583	941.589	0.772567
			3	(blank)	(blank)	1	23.2	314.535	940.582	941.589	0.1201	1	31.3	314.535	940.583	941.589	1.289
		GTmTTTHSYTGDQR	2	(blank)	m3: Oxidation (+15.99)							13	79.7	786.34	1570.67	1571.68	-1.7388
					(blank)	2	70	778.344	1554.67	1555.68	0.2134	12	76.6	778.345	1554.68	1555.68	1.10992
			3	(blank)	m3: Oxidation (+15.99)							9	69.2	524.563	1570.67	1571.68	0.150827
					(blank)	2	58.5	519.232	1554.67	1555.68	0.6769	4	55.8	519.232	1554.67	1555.68	0.02895
		GTmTTTHSYTGDQRLLDASHR	3	(blank)	m3: Oxidation (+15.99)							2	29.6	788.705	2363.09	2364.1	0.2276
			4	(blank)	m3: Oxidation (+15.99)							2	32.2	591.78	2363.09	2364.1	0.01652
		HLEAGAK	2	(blank)	(blank)							2	42	363.201	724.387	725.394	0.3447
		HLEAGAKK	2	(blank)	(blank)							2	49	427.248	852.481	853.489	-0.956
		IGRNFLR	2	(blank)	(blank)	1	21.3	438.264	874.514	875.521	0.7653	2	21.1	438.264	874.514	875.521	-0.002218
		KTLAEEVNQAFR	2	(blank)	(blank)							2	80.6	703.375	1404.74	1405.74	-0.2532
			3	(blank)	(blank)	1	25.5	469.253	1404.74	1405.74	0.8238	2	62.4	469.253	1404.74	1405.74	-0.35
		KVLITAPGK	2	(blank)	(blank)	1	37	463.805	925.596	926.604	0.1512	6	56	463.806	925.598	926.604	1.35857
			3	(blank)	(blank)							2	42.3	309.539	925.596	926.604	0.1037
		LKVAINGFGR	2	(blank)	(blank)							2	40	537.825	1073.64	1074.64	0.5193
			3	(blank)	(blank)							2	62.4	358.886	1073.64	1074.64	0.5072
		LLDASHR	2	(blank)	(blank)							10	50.1	406.225	810.435	811.442	0.0055
		LLDASHRDLR	2	(blank)	(blank)							2	29.1	598.331	1194.65	1195.65	0.3062
			3	(blank)	(blank)							2	19.8	399.223	1194.65	1195.65	0.5244
		LNGIALR	2	(blank)	(blank)							8	41.6	378.741	755.467	756.473	1.882
		LNGIALRVPTPNVSVVDLVVQVSK	2	(blank)	(blank)							1	30.1	1259.24	2516.47	2517.48	1.617
			3	(blank)	(blank)							6	66.9	839.831	2516.47	2517.48	0.8607
		NPSNLPWGEmGIDLVIEGTGVFVDR	2	(blank)	m10: Oxidation (+15.99)							2	55.6	1366.17	2730.34	2731.34	0.8688
			3	(blank)	m10: Oxidation (+15.99)							2	59	911.119	2730.34	2731.34	1.4
		QASHLLK	2	(blank)	(blank)							3	28.8	398.737	795.46	796.468	-0.0601867
		QASHLLKYDSTLGIFDADVKPVGDNAISVDGK	3	(blank)	(blank)	2	66.3	1125.25	3372.72	3373.73	0.704	6	74.8	1125.25	3372.72	3373.73	1.13817
			4	(blank)	(blank)	3	52.5	844.188	3372.72	3373.73	0.69367	7	85	844.188	3372.72	3373.73	1.15239
			5	(blank)	(blank)							2	38.1	675.552	3372.72	3373.73	0.4254
		TLAEEVNQAFR	2	(blank)	(blank)	2	48.1	639.328	1276.64	1277.65	0.6043	11	79.5	639.328	1276.64	1277.65	0.847291
			3	(blank)	(blank)							2	60.4	426.554	1276.64	1277.65	-0.6707
		TLAEEVNQAFRDAAANELK	2	(blank)	(blank)							2	123	1045.53	2089.05	2090.05	0.6871
			3	(blank)	(blank)	1	27.1	697.356	2089.05	2090.05	1.382	8	60.4	697.356	2089.05	2090.05	1.46975
			4	(blank)	(blank)							2	33.3	523.268	2089.04	2090.05	0.1503
		VAINGFGR	2	(blank)	(blank)							12	50	417.235	832.456	833.463	0.337403
		VIAWYDNEWGYSQR	2	(blank)	(blank)	2	61.9	893.913	1785.81	1786.82	0.4444	9	92.4	893.914	1785.81	1786.82	1.66667
			3	(blank)	(blank)							2	23.3	596.278	1785.81	1786.82	1.052
		VLDQKFGIIK	2	(blank)	(blank)	2	53.6	580.856	1159.7	1160.7	0.1948	15	67.3	580.856	1159.7	1160.7	0.916833
			3	(blank)	(blank)	1	42.8	387.573	1159.7	1160.7	0.0259	12	42.2	387.573	1159.7	1160.7	0.926314
		VLITAPGK	2	(blank)	(blank)	9	41.4	399.758	797.502	798.509	0.458133	23	47.1	399.758	797.502	798.509	1.22555
		VLITAPGKGDIPTYVcGVNADLYTHADTIISNAScTTNcLAPFVK	4	c16: Carbamidomethyl (+57.02), c35: Carbamidomethyl (+57.02), c39: Carbamidomethyl (+57.02)	(blank)							2	48.3	1210.35	4837.38	4838.38	1.026
		VPTPNVSVVDLVVQVSK	2	(blank)	(blank)	2	38.9	890.516	1779.02	1780.02	1.364	8	97.9	890.515	1779.02	1780.02	0.94415
			3	(blank)	(blank)							4	66.9	594.012	1779.02	1780.02	0.6537
		VPTPNVSVVDLVVQVSKK	2	(blank)	(blank)	1	28.8	954.563	1907.11	1908.12	1.641	4	119	954.563	1907.11	1908.12	1.1931
			3	(blank)	(blank)	9	81.7	636.711	1907.11	1908.12	0.610433	20	96.2	636.711	1907.11	1908.12	1.10012
		VVDLADIVANQWK	2	(blank)	(blank)	8	83.8	735.902	1469.79	1470.8	0.89145	14	81.9	735.902	1469.79	1470.8	1.57926
			3	(blank)	(blank)	5	49.5	490.937	1469.79	1470.8	0.642192	14	68.4	490.937	1469.79	1470.8	1.3125
		VVSDRNPSNLPWGEmGIDLVIEGTGVFVDR	2	(blank)	m15: Oxidation (+15.99)							2	19.1	1644.32	3286.63	3287.64	1.531
			3	(blank)	m15: Oxidation (+15.99)	2	37.7	1096.55	3286.64	3287.64	1.731	18	89	1096.55	3286.63	3287.64	0.827833
					(blank)							5	75.2	1091.22	3270.64	3271.64	0.28224
			4	(blank)	m15: Oxidation (+15.99)							6	78.7	822.666	3286.64	3287.64	1.882
					(blank)							3	57.3	818.667	3270.64	3271.64	1.65567
			5	(blank)	m15: Oxidation (+15.99)							2	55.1	658.334	3286.63	3287.64	1.11
		YDSTLGIFDADVKPVGDNAISVDGK	2	(blank)	(blank)	2	49.1	1298.64	2595.27	2596.28	0.3675	5	89	1298.64	2595.27	2596.28	0.1044
			3	(blank)	(blank)	7	68.8	866.098	2595.27	2596.28	0.6785	35	72.7	866.098	2595.27	2596.28	0.418546
			4	(blank)	(blank)							2	29.9	649.825	2595.27	2596.28	-0.06546
		YDSTLGIFDADVKPVGDNAISVDGKVIK	2	(blank)	(blank)							2	55.5	1468.77	2935.52	2936.53	-0.4863
			3	(blank)	(blank)							4	51.2	979.514	2935.52	2936.53	0.9327
			4	(blank)	(blank)							3	38.7	734.887	2935.52	2936.53	-0.259013
HORVU.MOREX.r3.2HG0202350.1	M0WRL0 Glutamine synthetase OS=Hordeum vulgare subsp. vulgare OX=112509 PE=3 SV=1	AILNLSLR	2	(blank)	(blank)							2	52.4	450.287	898.56	899.567	-0.5157
		DISDAHYK	2	(blank)	(blank)							2	33.9	474.725	947.435	948.442	0.5167
		DVNWPLGWPVGGYPGPQGPYYcAVGSDK	3	c22: Carbamidomethyl (+57.02)	(blank)							1	37.6	1012.8	3035.39	3036.4	0.1979
		DVNWPLGWPVGGYPGPQGPYYcAVGSDKSFGR	3	c22: Carbamidomethyl (+57.02)	(blank)							2	61.5	1161.88	3482.61	3483.62	0.07313
		EDGGFDVIKK	2	(blank)	(blank)							1	16.1	554.288	1106.56	1107.57	0.8271
		GGNNILVIcDTYTPQGEPIPTNKR	2	c9: Carbamidomethyl (+57.02)	(blank)							2	47	1329.17	2656.32	2657.34	-2.431
			3	c9: Carbamidomethyl (+57.02)	(blank)							2	39.5	886.45	2656.33	2657.34	0.3653
		GYLEDRRPASNmDPYTVTALLAETTILWEPTLEAEALAAK	4	(blank)	m12: Oxidation (+15.99)							2	50.7	1109.82	4435.23	4436.23	1.67
		HDLHIAAYGEGNER	3	(blank)	(blank)							2	31.2	527.918	1580.73	1581.74	0.1726
		HmAAQIFSDPK	2	(blank)	m2: Oxidation (+15.99)	1	26.4	630.806	1259.6	1260.6	0.7053	6	73.1	630.804	1259.59	1260.6	-2.94187
			3	(blank)	m2: Oxidation (+15.99)							2	36.4	420.873	1259.6	1260.6	-0.6108
		HmAAQIFSDPKVTSQVPWFGIEQEYTLmQR	3	(blank)	m2: Oxidation (+15.99), m28: Oxidation (+15.99)							1	31.7	1190.58	3568.72	3569.72	0.9183
			4	(blank)	m2: Oxidation (+15.99), m28: Oxidation (+15.99)							1	15.3	893.185	3568.71	3569.72	0.04259
		LTGLHETASISDFSWGVANR	3	(blank)	(blank)							2	46.1	721.028	2160.06	2161.07	0.4008
		MQQLLDmDTTPFTDKIIAEYIWVGGSGIDLR	3	(blank)	m1: Oxidation (+15.99), m7: Oxidation (+15.99)							2	55.9	1186.92	3557.75	3558.75	0.972
					m7: Oxidation (+15.99)							3	52.8	1181.59	3541.75	3542.76	1.50533
			4	(blank)	m1: Oxidation (+15.99), m7: Oxidation (+15.99)							2	56.4	890.443	3557.74	3558.75	-0.00898
		RHmAAQIFSDPK	2	(blank)	m3: Oxidation (+15.99)							1	16.4	708.857	1415.7	1416.71	1.386
			3	(blank)	m3: Oxidation (+15.99)							1	18.7	472.907	1415.7	1416.71	1.312
		RLTGLHETASISDFSWGVANR	3	(blank)	(blank)							2	34.3	773.061	2316.16	2317.17	0.599
		RPASNmDPYTVTALLAETTILWEPTLEAEALAAK	3	(blank)	m6: Oxidation (+15.99)							2	45.2	1234.97	3701.9	3702.89	2.778
			4	(blank)	m6: Oxidation (+15.99)							2	47.4	926.481	3701.9	3702.89	2.396
		SFGRDISDAHYK	2	(blank)	(blank)							1	15.8	698.337	1394.66	1395.67	1.023
			3	(blank)	(blank)							1	20.5	465.893	1394.66	1395.67	0.1613
		TISKPVEDPSELPK	2	(blank)	(blank)							6	58.4	770.419	1538.82	1539.83	2.36695
			3	(blank)	(blank)	1	27.1	513.947	1538.82	1539.83	0.5624	7	47.7	513.947	1538.82	1539.83	0.545
		VTSQVPWFGIEQEYTLMQR	2	(blank)	m17: Oxidation (+15.99)							2	56.6	1164.57	2327.13	2328.13	1.067
			3	(blank)	m17: Oxidation (+15.99)	1	24.9	776.716	2327.13	2328.13	0.01291	2	66.2	776.717	2327.13	2328.13	1.508
					(blank)							2	37	771.384	2311.13	2312.14	-0.4173
		WNYDGSSTGQAPGEDSEVILYPQAIFKDPFR	3	(blank)	(blank)							2	87.9	1163.22	3486.64	3487.64	1.102
HORVU.MOREX.r3.2HG0202670.1	A0A287JG07 Plasma membrane ATPase OS=Hordeum vulgare subsp. vulgare OX=112509 PE=3 SV=1	ADIGIAVDDATDAAR	2	(blank)	(blank)							2	83.1	737.363	1472.71	1473.72	0.209
		ASRVENQDAIDAcmVGmLADPK	3	c13: Carbamidomethyl (+57.02)	m14: Oxidation (+15.99), m17: Oxidation (+15.99)							2	56	808.371	2422.09	2423.1	-0.1706
		DGRWGEQEASILVPGDIVSIK	3	(blank)	(blank)							2	39.1	757.067	2268.18	2269.18	1.537
		EAQWATAQR	2	(blank)	(blank)							7	44.6	530.763	1059.51	1060.52	1.895
		EVHFLPFNPTDKR	2	(blank)	(blank)							2	23.5	800.42	1598.83	1599.83	3.194
			3	(blank)	(blank)							1	17.8	533.948	1598.82	1599.83	0.1344
		GGLEEIRNEAVDLENIPIEEVFEQLK	3	(blank)	(blank)							2	55.1	995.181	2982.52	2983.53	1.075
			4	(blank)	(blank)							2	39.7	746.639	2982.53	2983.53	2.299
		GVDKEHVLLLAAR	3	(blank)	(blank)	1	22	474.281	1419.82	1420.83	0.08591
		HIVGmTGDGVNDAPALK	2	(blank)	m5: Oxidation (+15.99)							2	69.2	855.928	1709.84	1710.85	0.1736
			3	(blank)	m5: Oxidation (+15.99)							2	36.3	570.955	1709.84	1710.85	0.8803
		KADIGIAVDDATDAAR	2	(blank)	(blank)							4	39.8	801.411	1600.81	1601.81	0.897715
			3	(blank)	(blank)							2	50	534.609	1600.81	1601.81	0.08993
		KHIVGmTGDGVNDAPALK	2	(blank)	m6: Oxidation (+15.99)							2	49.8	919.976	1837.94	1838.94	0.5444
			3	(blank)	m6: Oxidation (+15.99)							2	38.1	613.653	1837.94	1838.94	-0.1261
		KVHSVIEK	3	(blank)	(blank)							2	30.1	313.859	938.555	939.562	0.04902
		LGDIVPADAR	2	(blank)	(blank)							2	45.1	513.783	1025.55	1026.56	-0.1324
		LGmGTNmYPSSALLGQSK	2	(blank)	m3: Oxidation (+15.99), m7: Oxidation (+15.99)							3	87.8	943.954	1885.89	1886.9	0.892733
			3	(blank)	m3: Oxidation (+15.99), m7: Oxidation (+15.99)							2	37.5	629.638	1885.89	1886.9	0.8867
		LLEGDPLKIDQSGLTGESLPVTK	2	(blank)	(blank)							2	61.8	1205.66	2409.3	2410.31	0.307
			3	(blank)	(blank)	2	29.6	804.108	2409.3	2410.31	0.1245	3	54.7	804.107	2409.3	2410.31	-0.103233
		LRELNTLK	2	(blank)	(blank)							1	16.8	493.803	985.592	986.599	-0.2797
		LSQQGAITK	2	(blank)	(blank)							1	22.7	473.272	944.529	945.537	-0.7085
		LSQQGAITKR	2	(blank)	(blank)							4	71.1	551.323	1100.63	1101.64	0.58735
			3	(blank)	(blank)							2	34.3	367.884	1100.63	1101.64	-0.08981
		LSVDKNLVEVFAK	3	(blank)	(blank)							2	46.3	487.949	1460.82	1461.83	0.2066
		mITGDQLAIGK	2	(blank)	m1: Oxidation (+15.99)							2	54.1	581.811	1161.61	1162.61	0.08692
		mITGDQLAIGKETGR	2	(blank)	m1: Oxidation (+15.99)							2	27.2	803.418	1604.82	1605.83	1.425
		SASDIVLTEPGLSVIISAVLTSR	3	(blank)	(blank)							2	78	776.773	2327.3	2328.3	0.3299
		TALTYIDAEGNWHR	2	(blank)	(blank)							2	34.3	823.899	1645.78	1646.79	-0.5696
			3	(blank)	(blank)							1	30.7	549.602	1645.79	1646.79	0.2751
		TGTLTLNK	2	(blank)	(blank)							1	40.7	424.248	846.481	847.489	0.03311
HORVU.MOREX.r3.3HG0236620.1	A0A287KC55 Uncharacterized protein OS=Hordeum vulgare subsp. vulgare OX=112509 PE=4 SV=1	AVDAITLADVSTVAAK	3	(blank)	(blank)							2	69.2	515.622	1543.84	1544.85	-0.6078
		EFATASVLQALLGGGGVFTWGRPGK	3	(blank)	(blank)							1	45.8	840.454	2518.34	2519.34	2.887
		EKEFATASVLQALLGGGGVFTWGRPGK	4	(blank)	(blank)							2	43.9	694.875	2775.47	2776.48	0.6044
		ELTSLATPGQVDQTQLDR	2	(blank)	(blank)							2	85	986.504	1970.99	1972	1.009
			3	(blank)	(blank)							2	41	658.005	1970.99	1972	0.5081
		IISSPLTmASHGNVLSVPAYETVR	3	(blank)	m8: Oxidation (+15.99)							1	61.3	853.448	2557.32	2558.33	0.4941
		IVLAASGVDHDELVSIAEPLLSDIR	3	(blank)	(blank)							6	50.4	878.146	2631.42	2632.42	1.15323
			4	(blank)	(blank)							2	30.5	658.861	2631.41	2632.42	0.5691
		KPVEQLLK	2	(blank)	(blank)							2	46.3	477.803	953.591	954.598	-0.2011
		LKAELAEASSNPEAFLLDALHSSGYSGALANPLIASESSISR	4	(blank)	(blank)							2	55.5	1072.55	4286.18	4287.18	1.214
		LNTDVLEEFLALNYTSPR	2	(blank)	(blank)							2	143	1048.04	2094.07	2095.07	1.098
			3	(blank)	(blank)							2	69.3	699.029	2094.07	2095.07	0.801
		QALAFGER	2	(blank)	(blank)							2	23.7	446.238	890.461	891.468	0.4398
		SSGGFLGWLTGAR	2	(blank)	(blank)	2	35.3	654.839	1307.66	1308.67	1.087	3	70.2	654.839	1307.66	1308.67	0.620533
		SVYVGGEYRR	3	(blank)	(blank)							1	15.7	395.872	1184.59	1185.6	0.4403
HORVU.MOREX.r3.3HG0257850.1	A0A287KUJ3 Magnesium-protoporphyrin IX monomethyl ester (oxidative) cyclase OS=Hordeum vulgare subsp. vulgare OX=112509 PE=3 SV=1	GKTEVNESLLTPR	2	(blank)	(blank)							2	86.2	722.394	1442.77	1443.78	0.8284
			3	(blank)	(blank)							2	42.2	481.932	1442.77	1443.78	-0.2361
		HAGFLNK	2	(blank)	(blank)							1	16	393.717	785.419	786.426	0.9588
		IFPAVPDVENPEFKR	2	(blank)	(blank)							1	22.3	879.466	1756.92	1757.92	1.622
			3	(blank)	(blank)	1	32	586.646	1756.92	1757.92	1.302	3	42.6	586.647	1756.92	1757.92	1.85743
		IISIGESNDLPLVK	2	(blank)	(blank)							3	43.4	749.429	1496.84	1497.85	-0.9508
		QIFVEFLER	2	(blank)	(blank)							2	38.8	590.822	1179.63	1180.64	1.044
HORVU.MOREX.r3.3HG0259100.1	A0A3B6GQJ1 Protein translocase subunit SecA OS=Triticum aestivum OX=4565 PE=3 SV=1	AAVVEISR	2	(blank)	(blank)							2	33.9	422.748	843.482	844.489	0.2748
		AGESLDSLLPEAFAVVR	2	(blank)	(blank)							2	67.2	887.474	1772.93	1773.94	1.74
			3	(blank)	(blank)							2	59.3	591.984	1772.93	1773.94	0.08121
		ARAGESLDSLLPEAFAVVR	3	(blank)	(blank)							2	28.7	667.697	2000.07	2001.08	0.2169
		ASRPVLVGTTSVEQSETLSEQLR	3	(blank)	(blank)							2	61.7	829.773	2486.3	2487.31	0.06596
		EAEIVAQSGR	2	(blank)	(blank)							2	68.8	530.275	1058.54	1059.54	0.06612
		EAYFQKAEIVEK	2	(blank)	(blank)							1	27.6	727.88	1453.75	1454.75	0.3121
		EGVQIQNETITLASISYQNFFLQFPK	3	(blank)	(blank)							2	34.2	1005.85	3014.54	3015.55	1.186
		FFLSLEDNIFR	2	(blank)	(blank)							2	65.7	700.864	1399.71	1400.72	0.297
		FLGLQVGLIQQNmTPEQR	3	(blank)	m13: Oxidation (+15.99)							1	16.1	696.703	2087.09	2088.09	1.587
		FVQQAVGLR	2	(blank)	(blank)							2	40.8	509.296	1016.58	1017.58	0.2261
		GVHVVTVNDYLAR	3	(blank)	(blank)							3	45.7	481.596	1441.77	1442.78	-0.3292
		IDNQLRGR	2	(blank)	(blank)							1	18.3	486.273	970.531	971.538	-0.3664
		IVNPVDGVIVSK	2	(blank)	(blank)							2	49.4	620.37	1238.73	1239.73	1.704
		IVNPVDGVIVSKK	3	(blank)	(blank)							2	27.9	456.614	1366.82	1367.83	0.465
		KDDSDVVFR	2	(blank)	(blank)							2	63.7	540.77	1079.53	1080.53	0.572
		LcGmTGTAATEKQEFESIYK	3	c2: Carbamidomethyl (+57.02)	m4: Oxidation (+15.99)							1	19.9	760.689	2279.05	2280.05	0.1604
		LGAVTIATNmAGR	2	(blank)	m10: Oxidation (+15.99)							2	60.8	645.846	1289.68	1290.68	0.1573
		LKVTVVPTNK	2	(blank)	(blank)							1	18.8	549.848	1097.68	1098.69	1.143
		NFNYcVIDEVDSILIDEAR	2	c5: Carbamidomethyl (+57.02)	(blank)							2	76.7	1143.04	2284.07	2285.08	0.2664
			3	c5: Carbamidomethyl (+57.02)	(blank)							2	48.2	762.364	2284.07	2285.08	0.7421
		QAPGLmKEAER	2	(blank)	m6: Oxidation (+15.99)							1	44.4	623.316	1244.62	1245.63	-0.9641
		QLFEYDEVLNSQR	2	(blank)	(blank)							2	41.6	820.899	1639.78	1640.79	-0.5168
		RIDNQLR	2	(blank)	(blank)							8	50.3	457.762	913.51	914.517	0.986975
		SKEVLIVDEFTGR	2	(blank)	(blank)							2	53.5	746.904	1491.79	1492.8	-0.5988
		SLPELEAEER	2	(blank)	(blank)							2	31.5	586.794	1171.57	1172.58	0.3719
		TLVAILPAYLNALSGK	2	(blank)	(blank)							2	26.8	822.491	1642.97	1643.97	1.23
			3	(blank)	(blank)							2	68.6	548.663	1642.97	1643.97	0.9994
		TLVAILPAYLNALSGKGVHVVTVNDYLAR	4	(blank)	(blank)							1	30.8	767.688	3066.72	3067.73	-0.4231
		TPLIISGLAEKPSDRYYK	4	(blank)	(blank)							1	32.5	513.535	2050.11	2051.12	0.4203
		TSVLQER	2	(blank)	(blank)							2	27.5	416.73	831.445	832.452	0.334
		VIATGGLHVVGTER	3	(blank)	(blank)							1	51.2	470.268	1407.78	1408.79	-0.2661
		VTVVPTNK	2	(blank)	(blank)							2	30.6	429.258	856.502	857.509	-0.07457
HORVU.MOREX.r3.3HG0274780.2	P40880 Carbonic anhydrase chloroplastic OS=Hordeum vulgare OX=4513 PE=2 SV=1	ALLSLKDGADDSFHFVEDWVR	2	(blank)	(blank)							2	88.2	1210.6	2419.18	2420.19	1.385
			3	(blank)	(blank)							5	66.9	807.402	2419.19	2420.19	1.7078
			4	(blank)	(blank)							3	46.8	605.803	2419.18	2420.19	1.392
		DGADDSFHFVEDWVR	2	(blank)	(blank)							1	18.1	897.891	1793.77	1794.77	1.47
			3	(blank)	(blank)							2	48.2	598.929	1793.77	1794.77	0.7143
		EAVNVSLQNLLTYPFVK	2	(blank)	(blank)	1	29.2	968.034	1934.05	1935.06	0.5654	7	112	968.035	1934.05	1935.06	1.6109
			3	(blank)	(blank)							8	63	645.692	1934.05	1935.06	1.42658
		EAVNVSLQNLLTYPFVKEGVTNGTLK	3	(blank)	(blank)							2	44.8	945.515	2833.52	2834.53	0.4805
		EGVTNGTLK	2	(blank)	(blank)							10	56.4	459.749	917.483	918.489	0.716017
		FKTEVYDK	2	(blank)	(blank)							5	45	515.267	1028.52	1029.53	1.77624
			3	(blank)	(blank)							2	23	343.847	1028.52	1029.53	-0.03297
		IGFPAKK	2	(blank)	(blank)	2	29.5	380.74	759.465	760.472	0.136855	4	32.1	380.74	759.465	760.472	0.478075
		KPDFFEPLK	2	(blank)	(blank)							2	41	560.806	1119.6	1120.6	0.2035
			3	(blank)	(blank)							2	26.8	374.207	1119.6	1120.6	1.256
		KPDFFEPLKAGQAPK	2	(blank)	(blank)							2	35	836.956	1671.9	1672.91	-0.4327
			3	(blank)	(blank)							2	32.6	558.307	1671.9	1672.91	0.3623
		KVQTEcASmPFDDQcTVLEK	2	c6: Carbamidomethyl (+57.02), c15: Carbamidomethyl (+57.02)	m9: Oxidation (+15.99)							2	70.4	1201.54	2401.06	2402.07	0.2383
			3	c6: Carbamidomethyl (+57.02), c15: Carbamidomethyl (+57.02)	m9: Oxidation (+15.99)							3	52.9	801.361	2401.06	2402.07	0.8174
					(blank)							2	26.3	796.031	2385.07	2386.07	2.733
		LKTGFEK	2	(blank)	(blank)	8	47	411.74	821.465	822.472	0.47545	13	46	411.74	821.466	822.472	0.999112
		LVGGHYDFVSGKFETWEQ	2	(blank)	(blank)							4	71.8	1050	2097.98	2098.99	1.251
			3	(blank)	(blank)	3	41.8	700.335	2097.98	2098.99	1.333	6	41.7	700.335	2097.98	2098.99	1.39067
		NIANmVPAYcK	2	c10: Carbamidomethyl (+57.02)	m5: Oxidation (+15.99)	4	44.1	648.808	1295.6	1296.61	1.4627	17	60.6	648.808	1295.6	1296.61	1.44635
					(blank)	2	40.8	640.81	1279.61	1280.61	0.5613	6	53.3	640.811	1279.61	1280.61	1.22817
		TEVYDKKPDFFEPLK	3	(blank)	(blank)							2	31.5	619.321	1854.94	1855.95	0.3433
		TTPVQAAPVAPALmDAAVER	2	(blank)	m14: Oxidation (+15.99)							2	19.1	1012.53	2023.05	2024.05	2.294
		VcPSVTLGLEPGEAFTIR	2	c2: Carbamidomethyl (+57.02)	(blank)	4	62.9	973.507	1945	1946.01	0.44335	10	67.5	973.507	1945	1946.01	0.83212
			3	c2: Carbamidomethyl (+57.02)	(blank)	4	62.1	649.341	1945	1946.01	1.0009	9	94.1	649.341	1945	1946.01	1.19971
		VQTEcASmPFDDQcTVLEK	2	c5: Carbamidomethyl (+57.02), c14: Carbamidomethyl (+57.02)	m8: Oxidation (+15.99)							1	38.6	1137.49	2272.96	2273.97	-1.561
		VQTEcASmPFDDQcTVLEKEAVNVSLQNLLTYPFVK	3	c5: Carbamidomethyl (+57.02), c14: Carbamidomethyl (+57.02)	m8: Oxidation (+15.99)							2	49.8	1397.34	4189.01	4190.01	0.7891
			4	c5: Carbamidomethyl (+57.02), c14: Carbamidomethyl (+57.02)	m8: Oxidation (+15.99)							4	45.7	1048.26	4189.01	4190.01	1.03385
		YMVFAcADSR	2	c6: Carbamidomethyl (+57.02)	m2: Oxidation (+15.99)	3	33.8	618.263	1234.51	1235.52	1.11333	11	50.4	618.263	1234.51	1235.52	0.511618
					(blank)	1	35.1	610.266	1218.52	1219.52	0.9617	7	37.7	610.266	1218.52	1219.52	1.0766
HORVU.MOREX.r3.3HG0282840.1	F2DFU6 Predicted protein OS=Hordeum vulgare subsp. vulgare OX=112509 PE=2 SV=1	AGVPDLESAQELAR	2	(blank)	(blank)	4	46.8	728.377	1454.74	1455.74	1.27825	14	73.2	728.377	1454.74	1455.74	1.64022
		AQEEALASQR	2	(blank)	(blank)							6	53.7	551.779	1101.54	1102.55	1.40947
		AQTLPLSEFLAK	2	(blank)	(blank)	1	20.2	659.376	1316.74	1317.74	1.988	5	37.5	659.375	1316.74	1317.74	1.37718
		AQTLPLSEFLAKVVETDVNYTLVK	3	(blank)	(blank)							1	20.5	893.494	2677.46	2678.47	1.079
		ASLTEDYDPESSYGLVLAK	2	(blank)	(blank)	4	73.2	1029.5	2056.99	2057.99	1.4025	9	87.3	1029.5	2056.99	2057.99	0.849189
			3	(blank)	(blank)							4	42.4	686.669	2056.99	2057.99	0.89255
		AVVKPVAQK	2	(blank)	(blank)							5	43.5	470.303	938.591	939.599	-0.3914
			3	(blank)	(blank)							2	32.7	313.871	938.591	939.599	-0.05745
		DQQTVFVAGATGQTGVR	2	(blank)	(blank)							4	90.5	867.942	1733.87	1734.88	-0.1187
		EGSSSTATSSTDTGKVSK	2	(blank)	(blank)							2	89.8	865.408	1728.8	1729.81	-0.3422
			3	(blank)	(blank)							1	83.3	577.274	1728.8	1729.81	-0.3497
		GLEGGPVTTEDALR	2	(blank)	(blank)							3	60.4	707.863	1413.71	1414.72	0.5974
		GSDEEEPRAQIATVR	2	(blank)	(blank)							2	29.6	829.411	1656.81	1657.81	0.2884
			3	(blank)	(blank)							6	30.6	553.277	1656.81	1657.81	1.93687
		IAQTLLR	2	(blank)	(blank)							11	44.4	407.761	813.508	814.515	1.01603
		LISPAEAR	2	(blank)	(blank)							1	49.4	428.748	855.481	856.489	-0.4156
		LISPAEARR	2	(blank)	(blank)							4	31.5	506.8	1011.59	1012.59	2.45622
			3	(blank)	(blank)							1	27.9	338.202	1011.58	1012.59	0.4859
		LSTDFSWDKFSTQLAAAGAAAR	3	(blank)	(blank)							2	52.1	772.055	2313.14	2314.15	1.684
		SDFDDTEAIAK	2	(blank)	(blank)	5	51.7	606.276	1210.54	1211.54	1.02792	13	81.5	606.276	1210.54	1211.54	1.1414
		SLIPAFPSPGTGSLFAGGR	2	(blank)	(blank)							5	47.5	916.49	1830.97	1831.97	1.3006
			3	(blank)	(blank)							2	81	611.329	1830.97	1831.97	1.215
		VKQATMQPAPK	2	(blank)	(blank)							1	27.3	599.836	1197.66	1198.66	1.917
		VVETDVNYTLVK	2	(blank)	(blank)							4	80	690.375	1378.74	1379.74	1.3285
		VVITVGPVEK	2	(blank)	(blank)	1	26.1	520.821	1039.63	1040.64	0.5017	11	44.8	520.822	1039.63	1040.64	0.842809
		VVITVGPVEKGLEGGPVTTEDALR	3	(blank)	(blank)							2	47.1	812.784	2435.33	2436.33	0.7626
HORVU.MOREX.r3.3HG0284330.1	A0A3B6EL51 Glycine cleavage system P protein OS=Triticum aestivum OX=4565 PE=3 SV=1	AAEANKDNLSALmVTYPSTHGVYEEGIDEIcR	4	c31: Carbamidomethyl (+57.02)	m13: Oxidation (+15.99)							2	43.3	893.168	3568.64	3569.65	-0.2158
		ATAGIEPEDVAK	2	(blank)	(blank)							4	53	600.81	1199.6	1200.61	0.84775
		ATAGIEPEDVAKR	2	(blank)	(blank)							2	49.2	678.86	1355.71	1356.71	0.3715
			3	(blank)	(blank)							1	40.7	452.909	1355.7	1356.71	-0.2447
		ATGFDINVVVSAAK	2	(blank)	(blank)							2	98.7	696.379	1390.74	1391.75	-1.029
		DSPYLTHPIFSmYHTEHELLR	3	(blank)	m12: Oxidation (+15.99)							1	41.8	868.086	2601.24	2602.24	1.101
			4	(blank)	m12: Oxidation (+15.99)							1	16.6	651.316	2601.23	2602.24	0.6514
		EYAAFPAAWLR	2	(blank)	(blank)	2	40.7	647.832	1293.65	1294.66	-0.4418	5	38.4	647.833	1293.65	1294.66	1.44516
		FGVPmGYGGPHAAFLATSQEYKR	3	(blank)	m5: Oxidation (+15.99)							3	55.6	834.075	2499.2	2500.21	0.5456
			4	(blank)	m5: Oxidation (+15.99)							1	37.9	625.808	2499.2	2500.21	0.3692
		GAPHPPQILmGDAWTKPYSR	3	(blank)	m10: Oxidation (+15.99)							2	25.8	746.71	2237.11	2238.11	1.23
			4	(blank)	m10: Oxidation (+15.99)							1	31.9	560.284	2237.11	2238.11	-0.1398
		GNINIEELRK	2	(blank)	(blank)							2	38.1	593.331	1184.65	1185.66	-2.579
			3	(blank)	(blank)							2	23.3	395.891	1184.65	1185.66	-0.1197
		GVNGTVAHEFIIDLR	3	(blank)	(blank)							2	36.3	547.631	1639.87	1640.88	1.338
		HLAPFLPSHPVIPTGGFPLPEK	3	(blank)	(blank)							2	22.8	784.436	2350.29	2351.29	0.6626
		IIGVSVDSSGKPALR	2	(blank)	(blank)							4	76.5	749.933	1497.85	1498.86	0.23685
			3	(blank)	(blank)	2	52.4	500.292	1497.85	1498.86	0.82865	6	64.4	500.292	1497.85	1498.86	0.879567
		ITcADANAIAEEAR	2	c3: Carbamidomethyl (+57.02)	(blank)							2	55.7	752.857	1503.7	1504.71	0.5627
		IVAVGTDAK	2	(blank)	(blank)							3	37.5	437.256	872.497	873.504	-0.149513
		LGTVTVQELPYFDTVK	2	(blank)	(blank)	1	26.2	905.486	1808.96	1809.96	0.2045	2	53.4	905.485	1808.96	1809.96	0.002242
		LNATVEmmPVTDPK	2	(blank)	m7: Oxidation (+15.99), m8: Oxidation (+15.99)							4	68.3	789.382	1576.75	1577.76	0.348013
		NVcIIPVSAHGTNPASAAmcGmK	3	c3: Carbamidomethyl (+57.02), c20: Carbamidomethyl (+57.02)	m19: Oxidation (+15.99), m22: Oxidation (+15.99)							1	15.2	806.705	2417.09	2418.1	-0.7483
		RHNSATPAEQAVmASEcGFNTLDALIDATVPAAIR	3	c17: Carbamidomethyl (+57.02)	m13: Oxidation (+15.99)							2	73.6	1238.61	3712.8	3713.8	1.451
			4	c17: Carbamidomethyl (+57.02)	m13: Oxidation (+15.99)							2	58	929.206	3712.8	3713.8	0.7081
		SFIGMGYYNTHIPAVILR	2	(blank)	m5: Oxidation (+15.99)							2	48.2	1034.54	2067.06	2068.07	0.516
			3	(blank)	m5: Oxidation (+15.99)							3	48.6	690.028	2067.06	2068.07	0.686667
					(blank)							1	22.3	684.697	2051.07	2052.07	1.396
		VFSGGKPVGFTAESIAPEVSSSIPPSLVR	3	(blank)	(blank)							2	41.8	972.522	2914.54	2915.55	-0.2781
		VVDANTITVAFDETTTLEDVDKLFK	3	(blank)	(blank)							2	87.1	928.812	2783.42	2784.42	1.162
			4	(blank)	(blank)							2	43.1	696.861	2783.41	2784.42	0.5222
		VVmATDLLALTTLRPPGEIGADIAVGSAQR	3	(blank)	m3: Oxidation (+15.99)							2	70.5	1017.89	3050.64	3051.65	0.3392
					(blank)							1	33.3	1012.55	3034.64	3035.66	-4.21
			4	(blank)	m3: Oxidation (+15.99)							2	49	763.669	3050.65	3051.65	0.9146
		YLHKLQSK	3	(blank)	(blank)							1	16.3	339.534	1015.58	1016.59	-0.2154
HORVU.MOREX.r3.3HG0299230.1	F2D5M3 Predicted protein OS=Hordeum vulgare subsp. vulgare OX=112509 PE=2 SV=1	AVIAPGKGFR	2	(blank)	(blank)	3	33.5	508.306	1014.6	1015.6	0.239667	9	49	508.307	1014.6	1015.6	1.25518
			3	(blank)	(blank)	3	46	339.207	1014.6	1015.6	0.257033	14	54.8	339.207	1014.6	1015.6	1.05169
		ENELFVGR	2	(blank)	(blank)							3	49.7	482.249	962.483	963.489	0.678733
		FVDEQPTGLDK	2	(blank)	(blank)	4	48.8	624.809	1247.6	1248.61	0.5887	12	65	624.81	1247.6	1248.61	0.914683
		FVDEQPTGLDKAVIAPGK	2	(blank)	(blank)							4	52.8	943.007	1884	1885.01	0.16185
			3	(blank)	(blank)							4	51.4	629.008	1884	1885.01	0.73775
		GRFVDEQPTGLDK	2	(blank)	(blank)							2	72.2	731.371	1460.73	1461.73	0.2655
			3	(blank)	(blank)							1	18.4	487.916	1460.73	1461.73	-0.3482
		KVVAPKPK	2	(blank)	(blank)							2	36.1	433.794	865.574	866.582	-1.082
		SALGLSEGGPLFGFTK	2	(blank)	(blank)	11	96.2	790.92	1579.83	1580.83	0.435411	21	103	790.921	1579.83	1580.83	1.64219
			3	(blank)	(blank)							2	78.8	527.615	1579.82	1580.83	-0.2827
		SNELFVGR	2	(blank)	(blank)	1	31.9	461.243	920.472	921.479	0.5557	9	53.7	461.244	920.473	921.479	1.1074
		TEDGIFGTSGGIGFTK	2	(blank)	(blank)							5	103	793.889	1585.76	1586.77	0.82912
		TEDGIFGTSGGIGFTKENELFVGR	2	(blank)	(blank)							2	94.6	1266.13	2530.24	2531.24	0.6187
			3	(blank)	(blank)	1	32.4	844.418	2530.23	2531.24	-0.9051	5	67.7	844.419	2530.24	2531.24	0.42522
		VAmIGFAASILGEAITGK	2	(blank)	m3: Oxidation (+15.99)							4	83.8	882.983	1763.95	1764.96	0.65205
					(blank)							2	115	874.987	1747.96	1748.96	2.846
			3	(blank)	m3: Oxidation (+15.99)							6	87.1	588.991	1763.95	1764.96	1.164
					(blank)							2	86.2	583.66	1747.96	1748.96	1.861
HORVU.MOREX.r3.3HG0299800.1	F2D3I0 D-fructose-1 6-bisphosphate 1-phosphohydrolase OS=Hordeum vulgare subsp. vulgare OX=112509 PE=2 SV=1	FVASAVNK	2	(blank)	(blank)							1	21.4	418.237	834.46	835.467	0.3711
		HVLNEQSRHPESR	3	(blank)	(blank)							1	18.9	530.269	1587.79	1588.79	-0.5683
		IYSVNEGNAK	2	(blank)	(blank)	1	21.7	547.778	1093.54	1094.55	0.5665	3	31	547.779	1093.54	1094.55	2.4255
		IYSVNEGNAKNWDTPTAK	3	(blank)	(blank)							1	16.7	669.998	2006.97	2007.98	1.399
		LTGLAGETNVQGEEQK	2	(blank)	(blank)							4	93.6	837.421	1672.83	1673.83	0.32325
		SLDLIPTDIHER	2	(blank)	(blank)							2	42.4	704.876	1407.74	1408.74	0.4245
		TLLYGGIFLYPADKK	3	(blank)	(blank)							1	51.5	566.987	1697.94	1698.95	0.3043
HORVU.MOREX.r3.3HG0305840.1	A0A287M799 Rhodanese domain-containing protein OS=Hordeum vulgare subsp. vulgare OX=112509 PE=4 SV=1	AVLIDVRPEDLR	3	(blank)	(blank)							2	27.1	465.937	1394.79	1395.8	0.6004
		FIDKLSK	2	(blank)	(blank)							2	28.2	425.756	849.498	850.503	2.1777
		FSTYEGSEDFLQDLKLLLSPVR	3	(blank)	(blank)							2	35.9	853.112	2556.32	2557.32	1.558
		GGNEIDDALVAVVIR	2	(blank)	(blank)							2	71.5	770.92	1539.83	1540.83	0.2583
		GVAGGLTSSVAATKK	2	(blank)	(blank)	1	20.8	673.886	1345.76	1346.76	0.104	5	70.8	673.887	1345.76	1346.76	2.4965
		HESKPSDVEESNKTDSFASEA	3	(blank)	(blank)							2	28.7	765.34	2293	2294.01	0.1522
		IGLATSPSTTAVQDR	2	(blank)	(blank)							2	80.6	758.901	1515.79	1516.8	-0.7687
		LGVQQPYLVK	2	(blank)	(blank)							6	67.8	572.841	1143.67	1144.67	1.50067
		QIFQAEDALTEGYDKLR	3	(blank)	(blank)							2	56.7	666.338	1995.99	1997	0.4136
		SKYASVASPEIK	2	(blank)	(blank)							2	35.9	640.348	1278.68	1279.69	-0.4688
HORVU.MOREX.r3.4HG0338800.1	Q9ZRR5 Tubulin alpha-3 chain OS=Hordeum vulgare OX=4513 GN=TUBA3 PE=2 SV=1	AVFVDLEPTVIDEVR	2	(blank)	(blank)	6	58.7	851.457	1700.9	1701.91	0.2549	2	51.5	851.458	1700.9	1701.91	1.14
			3	(blank)	(blank)	3	47.1	567.974	1700.9	1701.91	0.809133	4	70.5	567.974	1700.9	1701.91	0.289435
		AVFVDLEPTVIDEVRTGTYR	3	(blank)	(blank)							1	23.4	760.735	2279.18	2280.19	1.625
		AYHEQLSVAEITNSAFEPSSmmAK	3	(blank)	m21: Oxidation (+15.99), m22: Oxidation (+15.99)							2	39.7	891.744	2672.21	2673.22	-0.2514
		IHFmLSSYAPVISAEK	3	(blank)	m4: Oxidation (+15.99)							2	58	603.647	1807.92	1808.93	0.7679
		KLADNcTGLQGFLVFNAVGGGTGSGLGSLLLER	3	c6: Carbamidomethyl (+57.02)	(blank)							2	38	1107.92	3320.72	3321.73	1.22
		LADNcTGLQGFLVFNAVGGGTGSGLGSLLLER	3	c5: Carbamidomethyl (+57.02)	(blank)							2	109	1065.22	3192.63	3193.63	1.011
		LSVDYGKK	2	(blank)	(blank)							2	34.7	455.256	908.497	909.504	-0.008732
			3	(blank)	(blank)							1	19	303.84	908.497	909.504	0.1122
		LVSQVISSLTASLR	2	(blank)	(blank)							2	46	737.436	1472.86	1473.86	1.261
			3	(blank)	(blank)							2	54	491.959	1472.86	1473.86	-0.2178
		QLFHPEQLISGKEDAANNFAR	2	(blank)	(blank)							2	68	1193.1	2384.19	2385.19	-0.6632
			3	(blank)	(blank)							3	46.1	795.738	2384.19	2385.19	1.45527
			4	(blank)	(blank)							2	80.7	597.054	2384.19	2385.19	-0.3161
		SLDIERPTYTNLNR	2	(blank)	(blank)							2	39.2	846.44	1690.86	1691.87	0.5154
			3	(blank)	(blank)							2	38.6	564.629	1690.86	1691.87	0.1112
		TVGGGDDAFNTFFSETGAGK	2	(blank)	(blank)							2	93.6	989.449	1976.88	1977.88	4.008
HORVU.MOREX.r3.4HG0344400.1	A0A287NC59 Rieske domain-containing protein OS=Hordeum vulgare subsp. vulgare OX=112509 PE=4 SV=1	ALTPVLR	2	(blank)	(blank)							1	38	385.25	768.486	769.493	0.72
		AQPGSTASDVNIEEVR	2	(blank)	(blank)							4	58	836.912	1671.81	1672.81	1.23565
		ATDVSGAEPSAPPETGR	2	(blank)	(blank)							5	95.3	821.39	1640.76	1641.77	0.198368
		GASSSGGSAEILFSGK	2	(blank)	(blank)							2	92.2	727.86	1453.71	1454.71	0.8126
		GTGLLDFIYAISR	2	(blank)	(blank)							2	63.9	713.392	1424.77	1425.77	1.803
		NLFVYPAK	2	(blank)	(blank)							1	21.2	476.269	950.524	951.53	1.335
HORVU.MOREX.r3.4HG0344630.1	F2CYS4 Sucrose-phosphate synthase OS=Hordeum vulgare subsp. vulgare OX=112509 PE=2 SV=1	AIEAAmSAGDGAGGR	2	(blank)	m6: Oxidation (+15.99)							7	101	675.31	1348.61	1349.61	0.651257
		ALAATAGVHRVDLLTR	3	(blank)	(blank)							2	32.9	555.325	1662.95	1663.96	-0.137
		ALPPIWSEVLR	2	(blank)	(blank)							1	32.3	640.872	1279.73	1280.74	0.4826
		ALSHVTNVAR	2	(blank)	(blank)							2	45.5	534.302	1066.59	1067.6	0.3073
			3	(blank)	(blank)							2	29.4	356.537	1066.59	1067.6	0.4656
		GSEQLVRGEDGYATQDVVAmDSPNIATLAEGQALSELLK	3	(blank)	m20: Oxidation (+15.99)							1	16.3	1364.67	4091	4092.01	-1.399
		KALPPIWSEVLR	2	(blank)	(blank)							1	34	704.92	1407.83	1408.83	1.285
			3	(blank)	(blank)							2	22.3	470.282	1407.82	1408.83	-0.4784
		KNITTLLK	2	(blank)	(blank)							1	30.8	465.803	929.591	930.598	-0.3374
		LIDRYDLYGQVAYPK	3	(blank)	(blank)							2	38.5	605.321	1812.94	1813.95	0.7266
		LLPGLHR	2	(blank)	(blank)							1	30.7	403.256	804.497	805.504	0.298
		LNVIPLSASRPR	2	(blank)	(blank)							1	21.7	661.899	1321.78	1322.79	0.08169
			3	(blank)	(blank)							1	28.2	441.602	1321.78	1322.79	-0.2986
		LSSGGADDDDDGDESGGGGAYIVR	2	(blank)	(blank)							2	104	1142.98	2283.94	2284.94	-0.5365
		mHGPEIQGTYK	2	(blank)	m1: Oxidation (+15.99)							2	43	638.803	1275.59	1276.6	0.02432
			3	(blank)	m1: Oxidation (+15.99)							2	20.7	426.205	1275.59	1276.6	-0.1065
		NGGPVDILK	2	(blank)	(blank)							2	38.6	456.761	911.508	912.515	-0.09199
		QGYVLSTGmTIPETAETLK	2	(blank)	m9: Oxidation (+15.99)							2	79.7	1028.02	2054.03	2055.03	0.963
		QTDVPHIYR	3	(blank)	(blank)							1	22.8	376.865	1127.57	1128.58	1.244
		SFDDQALHK	2	(blank)	(blank)							2	19.5	530.757	1059.5	1060.51	0.7695
		TLILPGmVSR	2	(blank)	m7: Oxidation (+15.99)							2	23	551.818	1101.62	1102.63	0.2349
		YVVELAR	2	(blank)	(blank)							2	34.3	425.245	848.476	849.483	-0.0117
HORVU.MOREX.r3.4HG0349070.1	F2ELD1 Fructose-bisphosphate aldolase OS=Hordeum vulgare subsp. vulgare OX=112509 PE=2 SV=1	AKANSLAQLGK	2	(blank)	(blank)	1	25.3	550.825	1099.64	1100.64	0.1436	6	72.1	550.825	1099.64	1100.64	0.956333
			3	(blank)	(blank)							2	44.2	367.553	1099.64	1100.64	0.6042
		ALQNTcLK	2	c6: Carbamidomethyl (+57.02)	(blank)							5	54.3	474.252	946.49	947.498	-0.762
		ANSLAQLGK	2	(blank)	(blank)	1	21.3	451.259	900.503	901.51	-0.3438	6	62.7	451.259	900.503	901.51	0.265433
		ANSLAQLGKYTSDGEAAAAK	2	(blank)	(blank)							2	118	983.497	1964.98	1965.99	-0.883
			3	(blank)	(blank)							4	56.9	656.002	1964.98	1965.99	1.5785
		ATPEEVASYTLK	2	(blank)	(blank)	5	48.8	654.838	1307.66	1308.67	0.83248	10	59.5	654.839	1307.66	1308.67	1.49468
			3	(blank)	(blank)							2	46.2	436.894	1307.66	1308.67	-0.3003
		EAAWGLAR	2	(blank)	(blank)							3	44	437.232	872.45	873.458	-0.110633
		EAAYYQQGAR	2	(blank)	(blank)	2	66.2	578.773	1155.53	1156.54	1.257	8	72.9	578.774	1155.53	1156.54	1.44117
		GILAmDESNATcGK	2	c12: Carbamidomethyl (+57.02)	m5: Oxidation (+15.99)	3	48.3	741.833	1481.65	1482.66	1.08173	9	83.4	741.834	1481.65	1482.66	2.16051
					(blank)							2	83.5	733.836	1465.66	1466.66	1.621
		GILAmDESNATcGKR	2	c12: Carbamidomethyl (+57.02)	m5: Oxidation (+15.99)							6	79.6	819.885	1637.75	1638.76	2.70013
					(blank)	1	22.9	811.885	1621.76	1622.76	0.1705	4	61.7	811.886	1621.76	1622.76	1.14825
			3	c12: Carbamidomethyl (+57.02)	m5: Oxidation (+15.99)							4	52.9	546.924	1637.75	1638.76	0.46975
		GLVPLVGSNDESWcQGLDGLASR	2	c14: Carbamidomethyl (+57.02)	(blank)							2	55.3	1215.59	2429.17	2430.17	1.229
			3	c14: Carbamidomethyl (+57.02)	(blank)							2	88.5	810.73	2429.17	2430.17	0.8965
		GLVPLVGSNDESWcQGLDGLASREAAYYQQGAR	3	c14: Carbamidomethyl (+57.02)	(blank)							2	46.8	1189.91	3566.71	3567.69	7.82
		IVDILVEQGIVPGIK	2	(blank)	(blank)							2	64.4	796.985	1591.96	1592.96	0.3993
			3	(blank)	(blank)							3	66.4	531.659	1591.96	1592.96	0.584
		IVDILVEQGIVPGIKVDK	2	(blank)	(blank)							2	79.5	968.081	1934.15	1935.15	0.4072
			3	(blank)	(blank)	1	24.1	645.723	1934.15	1935.15	0.2429	4	58.1	645.723	1934.15	1935.15	0.716385
		KIVDILVEQGIVPGIK	3	(blank)	(blank)							1	24.8	574.358	1720.05	1721.06	0.523
		LASIGLENTEANR	2	(blank)	(blank)	11	67.2	694.363	1386.71	1387.72	1.06231	15	88.5	694.363	1386.71	1387.72	0.801227
			3	(blank)	(blank)							1	15.7	463.244	1386.71	1387.72	-0.3675
		LASIGLENTEANRQAYR	2	(blank)	(blank)							2	25.6	953.493	1904.97	1905.98	0.6852
			3	(blank)	(blank)	2	25.6	635.998	1904.97	1905.98	1.207	5	32	635.998	1904.97	1905.98	0.64056
		TFEVAQK	2	(blank)	(blank)							2	24.6	411.722	821.429	822.436	0.3089
		TLLVTPPGLGNYISGAILFEETLYQSTVDGKK	3	(blank)	(blank)							1	23.2	1142.29	3423.84	3424.83	5.344
			4	(blank)	(blank)							1	25.6	856.965	3423.83	3424.83	3.718
		TVVSIPNGPSELAVK	2	(blank)	(blank)	1	27.9	755.929	1509.84	1510.85	1.735	3	53.7	755.928	1509.84	1510.85	0.550133
			3	(blank)	(blank)							2	23.3	504.287	1509.84	1510.85	-0.2727
		TVVSIPNGPSELAVKEAAWGLAR	2	(blank)	(blank)							2	52.3	1183.15	2364.28	2365.29	0.5581
			3	(blank)	(blank)							4	54.8	789.102	2364.28	2365.29	1.48225
		TWGGRPENVAAAQEALLLR	2	(blank)	(blank)							2	59.4	1026.55	2051.09	2052.1	0.01757
			3	(blank)	(blank)	2	48.3	684.705	2051.09	2052.1	0.7247	8	69.8	684.705	2051.09	2052.1	1.55
		VDKGLVPLVGSNDESWcQGLDGLASR	3	c17: Carbamidomethyl (+57.02)	(blank)							2	48.4	924.792	2771.36	2772.36	0.1359
		YAAISQDNGLVPIVEPEImLDGEHGIER	2	(blank)	m19: Oxidation (+15.99)							1	30.5	1541.27	3080.52	3081.52	2.426
			3	(blank)	m19: Oxidation (+15.99)	4	40.8	1027.85	3080.52	3081.52	1.55055	6	82.8	1027.85	3080.52	3081.52	0.7779
					(blank)	1	27.7	1022.51	3064.51	3065.53	-1.036	2	76.9	1022.52	3064.52	3065.53	2.01
		YTSDGEAAAAKENmFVK	2	(blank)	m14: Oxidation (+15.99)							2	71.1	924.428	1846.84	1847.85	0.6662
					(blank)							2	84.7	916.43	1830.84	1831.85	-0.5044
			3	(blank)	m14: Oxidation (+15.99)							2	39.8	616.621	1846.84	1847.85	0.80775
					(blank)							1	40.3	611.289	1830.85	1831.85	-0.3794
HORVU.MOREX.r3.4HG0357430.4	A0A287NMR6 ATPase_AAA_core domain-containing protein OS=Hordeum vulgare subsp. vulgare OX=112509 PE=4 SV=1	ARVYDDEVR	2	(blank)	(blank)	1	22.5	561.781	1121.55	1122.55	-0.07656	6	44.8	561.781	1121.55	1122.55	1.19163
			3	(blank)	(blank)							2	35	374.857	1121.55	1122.55	0.9978
		DDRIGVcK	2	c7: Carbamidomethyl (+57.02)	(blank)							2	31.9	481.74	961.465	962.473	-0.5374
			3	c7: Carbamidomethyl (+57.02)	(blank)							1	21.3	321.496	961.465	962.473	-0.07506
		DGPVTFEQPK	2	(blank)	(blank)	12	51.3	559.281	1116.55	1117.55	1.06887	20	51.1	559.28	1116.55	1117.55	0.832145
		DGPVTFEQPKmTVEK	2	(blank)	m11: Oxidation (+15.99)	1	25.7	861.425	1720.84	1721.84	0.6871	6	84.9	861.425	1720.84	1721.84	0.568967
			3	(blank)	m11: Oxidation (+15.99)							2	21.6	574.619	1720.83	1721.84	0.2178
		EAADMIK	2	(blank)	(blank)							2	40.7	389.194	776.374	777.381	0.5069
		EAADMIKK	2	(blank)	(blank)							4	53.5	453.242	904.47	905.476	0.90805
			3	(blank)	(blank)							1	40.1	302.497	904.469	905.476	0.3557
		EENPRVPIVVTGNDFSTLYAPLIR	2	(blank)	(blank)							1	26.6	1350.72	2699.43	2700.44	0.03483
			3	(blank)	(blank)							2	81.4	900.818	2699.43	2700.44	0.821
		FYWAPTR	2	(blank)	(blank)							2	26	470.737	939.46	940.468	0.03409
		FYWAPTRDDR	2	(blank)	(blank)							2	34.4	663.815	1325.62	1326.62	0.2473
			3	(blank)	(blank)							1	15.2	442.879	1325.62	1326.62	-0.01579
		GAQQGTLPVPEGcTDQNAK	2	c13: Carbamidomethyl (+57.02)	(blank)							5	63.2	985.967	1969.92	1970.92	1.07154
			3	c13: Carbamidomethyl (+57.02)	(blank)							2	53.4	657.646	1969.92	1970.92	0.2652
		GAQQGTLPVPEGcTDQNAKNYDPTAR	3	c13: Carbamidomethyl (+57.02)	(blank)							1	43.6	930.103	2787.29	2788.3	-0.1009
		GIFQTDNVSDESVVK	2	(blank)	(blank)	10	80.3	819.405	1636.8	1637.8	1.1381	31	91.5	819.405	1636.8	1637.8	0.591106
			3	(blank)	(blank)							2	57.5	546.606	1636.8	1637.8	1.011
		GIFQTDNVSDESVVKIVDTFPGQSIDFFGALR	3	(blank)	(blank)							9	97.4	1167.92	3500.75	3501.75	1.19629
			4	(blank)	(blank)							4	41.7	876.195	3500.75	3501.75	1.2214
		GIVDSLFQAPTGDGTHEAVLSSYEYVSQGLR	3	(blank)	(blank)	9	92.4	1099.54	3295.6	3296.61	0.588633	9	99.2	1099.54	3295.61	3296.61	1.6254
			4	(blank)	(blank)							2	35.7	824.908	3295.6	3296.61	1.43
		GIVDSLFQAPTGDGTHEAVLSSYEYVSQGLRK	3	(blank)	(blank)							2	28.8	1142.24	3423.7	3424.7	1.996
		GKGIVDSLFQAPTGDGTHEAVLSSYEYVSQGLR	3	(blank)	(blank)	1	44.5	1161.25	3480.72	3481.72	-0.1097	6	107	1161.25	3480.72	3481.72	1.04707
			4	(blank)	(blank)							3	40.9	871.187	3480.72	3481.72	1.24787
		GKMccLFINDLDAGAGR	2	c4: Carbamidomethyl (+57.02), c5: Carbamidomethyl (+57.02)	m3: Oxidation (+15.99)							8	91.6	957.438	1912.86	1913.87	0.541975
					(blank)							2	87.8	949.439	1896.86	1897.87	-1.135
			3	c4: Carbamidomethyl (+57.02), c5: Carbamidomethyl (+57.02)	m3: Oxidation (+15.99)	2	63.6	638.628	1912.86	1913.87	0.5985	12	57.6	638.628	1912.86	1913.87	1.10977
					(blank)							2	43.7	633.295	1896.86	1897.87	-0.4993
		GLAYDISDDQQDITR	2	(blank)	(blank)	13	94	855.403	1708.79	1709.8	0.276898	18	94.9	855.404	1708.79	1709.8	1.0727
			3	(blank)	(blank)	2	59.6	570.605	1708.79	1709.8	1.693	9	71.1	570.605	1708.79	1709.8	1.35886
		GLAYDISDDQQDITRGK	2	(blank)	(blank)	3	102	947.961	1893.91	1894.91	0.457867	12	90.7	947.962	1893.91	1894.91	1.0695
			3	(blank)	(blank)	3	63.1	632.31	1893.91	1894.91	0.988	11	73	632.31	1893.91	1894.91	0.938253
		IPLILGIWGGK	2	(blank)	(blank)	3	46.7	583.869	1165.72	1166.73	0.140043	14	52	583.869	1165.72	1166.73	0.743524
			3	(blank)	(blank)							2	48.8	389.582	1165.72	1166.73	0.8966
		IPLILGIWGGKGQGK	2	(blank)	(blank)							2	49.5	768.967	1535.92	1536.93	0.328
			3	(blank)	(blank)							3	41.2	512.981	1535.92	1536.93	0.478933
		IVDTFPGQSIDFFGALR	2	(blank)	(blank)	3	46.4	941.99	1881.96	1882.97	1.06607	26	68.5	941.99	1881.97	1882.97	1.18503
			3	(blank)	(blank)	3	62.3	628.329	1881.96	1882.97	0.659633	26	55.5	628.329	1881.96	1882.97	0.954887
		IVDTFPGQSIDFFGALRAR	3	(blank)	(blank)	1	22.1	704.042	2109.1	2110.11	1.246	2	24.6	704.042	2109.1	2110.11	0.98565
		KWVGSTGIENIGK	3	(blank)	(blank)							2	17.5	463.59	1387.75	1388.75	0.4458
		KYDFDNTmGGFYIAPAFMDK	2	(blank)	m8: Oxidation (+15.99), m18: Oxidation (+15.99)							2	57.8	1182.02	2362.03	2363.04	-1.031
			3	(blank)	m8: Oxidation (+15.99)							1	24.4	783.019	2346.03	2347.04	0.4048
					m8: Oxidation (+15.99), m18: Oxidation (+15.99)							4	43.3	788.35	2362.03	2363.04	-0.1844
		LLEYGHmLVQEQDNVK	2	(blank)	m7: Oxidation (+15.99)							2	74.2	966.481	1930.95	1931.95	1.04
					(blank)							2	44.8	958.482	1914.95	1915.96	-0.5219
			3	(blank)	m7: Oxidation (+15.99)							5	48.6	644.657	1930.95	1931.95	0.85
		LLEYGHmLVQEQDNVKR	2	(blank)	m7: Oxidation (+15.99)							4	75.8	1044.53	2087.05	2088.05	-0.21885
					(blank)							2	41	1036.53	2071.05	2072.06	0.7423
			3	(blank)	m7: Oxidation (+15.99)	5	54.6	696.69	2087.05	2088.05	1.1599	20	63.8	696.69	2087.05	2088.05	0.686575
			4	(blank)	m7: Oxidation (+15.99)							3	44.4	522.769	2087.05	2088.05	0.450367
					(blank)							1	42.1	518.77	2071.05	2072.06	-0.1534
		LVNSRDGPVTFEQPK	2	(blank)	(blank)	4	37.5	843.945	1685.88	1686.88	1.3059	12	45	843.945	1685.88	1686.88	0.714817
			3	(blank)	(blank)	10	60.6	562.966	1685.88	1686.88	0.697484	16	55.2	562.966	1685.88	1686.88	1.2217
		LVVHLSK	2	(blank)	(blank)							4	33.8	398.259	794.503	795.509	1.74475
		MccLFINDLDAGAGR	2	c2: Carbamidomethyl (+57.02), c3: Carbamidomethyl (+57.02)	m1: Oxidation (+15.99)	4	76.9	864.879	1727.74	1728.75	0.0257	14	106	864.879	1727.74	1728.75	0.5304
					(blank)	2	110	856.883	1711.75	1712.76	1.404	10	81.7	856.882	1711.75	1712.76	0.8919
			3	c2: Carbamidomethyl (+57.02), c3: Carbamidomethyl (+57.02)	m1: Oxidation (+15.99)							2	46.2	576.922	1727.74	1728.75	0.1246
					(blank)							3	41.3	571.59	1711.75	1712.76	0.506467
		mEKFYWAPTR	2	(blank)	m1: Oxidation (+15.99)							2	22.8	672.825	1343.63	1344.64	0.9914
		mGGTTQYTVNNQmVNATLmNIADAPTNVQLPGmYNK	3	(blank)	m1: Oxidation (+15.99), m13: Oxidation (+15.99), m19: Oxidation (+15.99), m33: Oxidation (+15.99)							2	38.4	1322.28	3963.82	3964.82	1.261
			4	(blank)	m1: Oxidation (+15.99), m13: Oxidation (+15.99), m19: Oxidation (+15.99), m33: Oxidation (+15.99)							2	28.2	991.96	3963.81	3964.82	-0.174
		mGGTTQYTVNNQmVNATLmNIADAPTNVQLPGmYNKEENPR	3	(blank)	m1: Oxidation (+15.99), m13: Oxidation (+15.99), m19: Oxidation (+15.99), m33: Oxidation (+15.99)							2	62.8	1530.71	4589.1	4590.1	1.191
			4	(blank)	m1: Oxidation (+15.99), m13: Oxidation (+15.99), m19: Oxidation (+15.99), m33: Oxidation (+15.99)	1	27.4	1148.28	4589.07	4590.1	-4.888	5	78	1148.28	4589.1	4590.1	1.40964
					m1: Oxidation (+15.99), m19: Oxidation (+15.99), m33: Oxidation (+15.99)							1	46.7	1144.28	4573.1	4574.11	0.9219
					m13: Oxidation (+15.99), m19: Oxidation (+15.99), m33: Oxidation (+15.99)							3	61.4	1144.28	4573.1	4574.11	0.281213
			5	(blank)	m1: Oxidation (+15.99), m13: Oxidation (+15.99), m19: Oxidation (+15.99), m33: Oxidation (+15.99)							2	66.1	918.827	4589.1	4590.1	0.7603
		MGINPIMMSAGELESGNAGEPAK	2	(blank)	m1: Oxidation (+15.99)	1	21	1160.53	2319.06	2320.06	0.1048	5	52.8	1160.54	2319.06	2320.06	0.67284
					m1: Oxidation (+15.99), m7: Oxidation (+15.99)	2	68.5	1168.53	2335.05	2336.06	-0.75	4	82.9	1168.53	2335.05	2336.06	1.34035
					m1: Oxidation (+15.99), m7: Oxidation (+15.99), m8: Oxidation (+15.99)	1	41.2	1176.53	2351.04	2352.05	-0.03612	29	92.7	1176.53	2351.05	2352.05	0.536646
					m1: Oxidation (+15.99), m8: Oxidation (+15.99)							5	86.8	1168.53	2335.05	2336.06	-1.00088
					m7: Oxidation (+15.99)							5	59.3	1160.54	2319.06	2320.06	0.3994
					m7: Oxidation (+15.99), m8: Oxidation (+15.99)	1	20.7	1168.53	2335.05	2336.06	-0.3322	11	101	1168.53	2335.05	2336.06	0.618051
					m8: Oxidation (+15.99)	2	71.4	1160.53	2319.05	2320.06	-1.158	4	72.1	1160.54	2319.06	2320.06	0.39445
					(blank)	2	101	1152.54	2303.06	2304.07	0.5478	14	79.9	1152.53	2303.05	2304.07	-2.91901
			3	(blank)	m1: Oxidation (+15.99)	2	51.8	774.025	2319.05	2320.06	-0.1896	9	63.2	774.026	2319.06	2320.06	0.599067
					m1: Oxidation (+15.99), m7: Oxidation (+15.99)	1	54	779.358	2335.05	2336.06	1.491
					m1: Oxidation (+15.99), m7: Oxidation (+15.99), m8: Oxidation (+15.99)	14	69.9	784.689	2351.05	2352.05	0.764729	35	89	784.689	2351.05	2352.05	0.725753
					m1: Oxidation (+15.99), m8: Oxidation (+15.99)	3	51.2	779.359	2335.05	2336.06	1.9352	10	77.5	779.358	2335.05	2336.06	1.09171
					m7: Oxidation (+15.99), m8: Oxidation (+15.99)	1	35	779.358	2335.05	2336.06	1.569	12	75.7	779.358	2335.05	2336.06	1.04745
					m8: Oxidation (+15.99)	2	40	774.026	2319.06	2320.06	0.9935	5	45.7	774.027	2319.06	2320.06	1.29348
					(blank)	2	38.7	768.695	2303.06	2304.07	1.601	10	69.1	768.693	2303.06	2304.07	-1.72828
		mGINPImmSAGELESGNAGEPAKLIR	2	(blank)	m1: Oxidation (+15.99), m7: Oxidation (+15.99), m8: Oxidation (+15.99)							2	39.1	1367.66	2733.31	2734.32	-0.3035
			3	(blank)	m1: Oxidation (+15.99)	1	54.1	901.449	2701.33	2702.33	0.7808	1	22.8	901.45	2701.33	2702.33	1.255
					m1: Oxidation (+15.99), m7: Oxidation (+15.99)							2	59.8	906.781	2717.32	2718.33	0.8057
					m1: Oxidation (+15.99), m7: Oxidation (+15.99), m8: Oxidation (+15.99)	4	58.7	912.113	2733.32	2734.32	0.964275	10	88	912.113	2733.32	2734.32	0.67604
					m1: Oxidation (+15.99), m8: Oxidation (+15.99)	2	76.1	906.78	2717.32	2718.33	0.1324	1	23.7	906.781	2717.32	2718.33	0.8057
					m7: Oxidation (+15.99)	1	53.1	901.45	2701.33	2702.33	1.458
					m7: Oxidation (+15.99), m8: Oxidation (+15.99)	1	32.6	906.781	2717.32	2718.33	0.6037	2	58.5	906.78	2717.32	2718.33	-0.1379
					m8: Oxidation (+15.99)							1	36.5	901.451	2701.33	2702.33	2.136
		MTVEKLLEYGHmLVQEQDNVK	3	(blank)	m1: Oxidation (+15.99), m12: Oxidation (+15.99)							2	56.9	846.086	2535.24	2536.24	0.815
					m12: Oxidation (+15.99)							2	37.4	840.754	2519.24	2520.25	0.498
		NFMTLPNIK	2	(blank)	m3: Oxidation (+15.99)							3	37.2	547.29	1092.56	1093.57	0.98
					(blank)							2	31.1	539.293	1076.57	1077.58	2.469
		NFmTLPNIKIPLILGIWGGK	2	(blank)	m3: Oxidation (+15.99)							2	81.2	1121.15	2240.28	2241.28	0.4315
					(blank)							1	37	1113.15	2224.29	2225.29	2.209
			3	(blank)	m3: Oxidation (+15.99)							18	63.5	747.767	2240.28	2241.28	1.02474
					(blank)							2	33.3	742.436	2224.29	2225.29	2.916
			4	(blank)	m3: Oxidation (+15.99)							2	54.4	561.077	2240.28	2241.28	0.5832
		NYDPTARSDDGScLYTF	2	c13: Carbamidomethyl (+57.02)	(blank)							1	23.8	991.416	1980.82	1981.82	0.1851
		RVQLADTYmSQAALGDANQDAMK	2	(blank)	m9: Oxidation (+15.99), m22: Oxidation (+15.99)							2	98.7	1265.09	2528.16	2529.17	0.4318
			3	(blank)	m22: Oxidation (+15.99)							3	84	838.398	2512.17	2513.18	1.6604
					m9: Oxidation (+15.99)							2	46.8	838.397	2512.17	2513.18	0.08199
					m9: Oxidation (+15.99), m22: Oxidation (+15.99)							2	82.7	843.728	2528.16	2529.17	-0.2487
					(blank)							4	50.9	833.067	2496.18	2497.18	2.103
		SDDGScLYTF	2	c6: Carbamidomethyl (+57.02)	(blank)							1	32.5	582.73	1163.45	1164.45	0.6928
		SFQcELVFAK	2	c4: Carbamidomethyl (+57.02)	(blank)	3	37	614.806	1227.6	1228.6	1.13	14	54	614.806	1227.6	1228.6	1.16303
		VPIVVTGNDFSTLYAPLIR	2	(blank)	(blank)	4	47.4	1038.08	2074.15	2075.15	2.70065	7	88.1	1038.08	2074.15	2075.15	0.860357
			3	(blank)	(blank)	3	40.4	692.39	2074.15	2075.15	0.5765	23	60.7	692.39	2074.15	2075.15	0.991052
			4	(blank)	(blank)							1	79.3	519.544	2074.15	2075.15	0.452
		VPIVVTGNDFSTLYAPLIRDGR	3	(blank)	(blank)	1	21.6	801.773	2402.3	2403.3	0.9279	6	36.1	801.773	2402.3	2403.3	0.598183
			4	(blank)	(blank)							2	39.6	601.582	2402.3	2403.3	0.7199
		VQLADTYmSQAALGDANQDAmK	2	(blank)	m21: Oxidation (+15.99)							2	91.6	1179.04	2356.07	2357.08	-0.02586
					m8: Oxidation (+15.99)							1	31.3	1179.04	2356.07	2357.08	0.9058
					m8: Oxidation (+15.99), m21: Oxidation (+15.99)							10	147	1187.04	2372.06	2373.07	0.28532
					(blank)	1	50.1	1171.04	2340.08	2341.08	1.035	5	87	1171.04	2340.07	2341.08	0.6174
			3	(blank)	m21: Oxidation (+15.99)	4	51	786.365	2356.07	2357.08	1.8455	7	95.9	786.364	2356.07	2357.08	1.0524
					m8: Oxidation (+15.99)	2	72.4	786.363	2356.07	2357.08	0.0976	8	66.8	786.364	2356.07	2357.08	0.66125
					m8: Oxidation (+15.99), m21: Oxidation (+15.99)							13	90.3	791.695	2372.06	2373.07	0.552557
					(blank)	2	60.4	781.032	2340.08	2341.08	1.082	6	73.6	781.032	2340.08	2341.08	1.13363
		VQLADTYmSQAALGDANQDAmKTGSFYGK	3	(blank)	m8: Oxidation (+15.99), m21: Oxidation (+15.99)	2	66.2	1038.48	3112.41	3113.42	0.2843	4	124	1038.48	3112.41	3113.42	0.81425
			4	(blank)	m8: Oxidation (+15.99), m21: Oxidation (+15.99)							2	34.2	779.112	3112.42	3113.42	2.025
		VYDDEVR	2	(blank)	(blank)							4	39.4	448.212	894.409	895.416	0.7052
		VYDDEVRK	2	(blank)	(blank)							11	52.9	512.259	1022.5	1023.51	0.119395
			3	(blank)	(blank)							5	37	341.842	1022.5	1023.51	-0.24108
		WVGSTGIENIGK	2	(blank)	(blank)							6	59.7	630.834	1259.65	1260.66	2.46003
		WVGSTGIENIGKR	2	(blank)	(blank)	2	61	708.884	1415.75	1416.76	0.792	16	96.8	708.884	1415.75	1416.76	0.883862
			3	(blank)	(blank)	7	61.3	472.925	1415.75	1416.76	0.177517	13	61.6	472.925	1415.75	1416.76	0.725091
		YDFDNTmGGFYIAPAFmDK	2	(blank)	m7: Oxidation (+15.99), m17: Oxidation (+15.99)							2	72.9	1117.97	2233.93	2234.94	0.3428
		YDFDNTmGGFYIAPAFMDKLVVHLSK	3	(blank)	m7: Oxidation (+15.99)							1	16	999.151	2994.43	2995.44	0.4307
					m7: Oxidation (+15.99), m17: Oxidation (+15.99)							2	68	1004.48	3010.43	3011.43	1.184
			4	(blank)	m7: Oxidation (+15.99)							2	54.1	749.615	2994.43	2995.44	-0.1646
					m7: Oxidation (+15.99), m17: Oxidation (+15.99)							2	39.2	753.614	3010.43	3011.43	1.12
		YREAADmIK	2	(blank)	m7: Oxidation (+15.99)	2	32.4	556.774	1111.53	1112.54	0.4522	12	37.5	556.774	1111.53	1112.54	1.01913
					(blank)	1	25.9	548.777	1095.54	1096.55	0.3849	5	35.4	548.778	1095.54	1096.55	2.47836
			3	(blank)	m7: Oxidation (+15.99)							2	54.1	371.519	1111.53	1112.54	0.4962
HORVU.MOREX.r3.4HG0385300.1	A0A287P7E4 Elongation factor 1-alpha OS=Hordeum vulgare subsp. vulgare OX=112509 PE=3 SV=1	ARYEEIVK	2	(blank)	(blank)							2	40.3	504.28	1006.55	1007.55	1.459
			3	(blank)	(blank)							2	28.8	336.522	1006.55	1007.55	0.4159
		DGQTREHALLAFTLGVR	3	(blank)	(blank)							2	33.2	628.675	1883	1884.01	0.7341
		DmRQTVAVGVIK	2	(blank)	m2: Oxidation (+15.99)							2	40.4	666.87	1331.72	1332.73	0.8832
			3	(blank)	m2: Oxidation (+15.99)							2	40.3	444.915	1331.72	1332.73	0.003039
		EVSSYLK	2	(blank)	(blank)							2	34.3	413.221	824.428	825.435	0.4241
		EVSSYLKK	2	(blank)	(blank)							3	45.9	477.269	952.523	953.53	0.143373
			3	(blank)	(blank)							2	32.2	318.515	952.523	953.53	0.5454
		GFVASNSKDDPAK	2	(blank)	(blank)	2	30.3	668.331	1334.65	1335.65	1.047	4	69	668.331	1334.65	1335.65	0.68135
			3	(blank)	(blank)							2	38.6	445.889	1334.65	1335.65	-0.7674
		IGGIGTVPVGR	2	(blank)	(blank)	9	73	513.309	1024.6	1025.61	0.351722	19	68.7	513.309	1024.6	1025.61	1.03264
		IGGIGTVPVGRVETGVIKPGmVVTFGPTGLTTEVK	3	(blank)	(blank)							2	37.7	1156.32	3465.93	3466.93	-0.263
			4	(blank)	m21: Oxidation (+15.99)							3	56.7	871.489	3481.93	3482.93	0.9082
					(blank)							2	27.7	867.49	3465.93	3466.93	1.018
		LPLQDVYK	2	(blank)	(blank)							2	34.3	488.279	974.544	975.551	0.5515
		MIPTKPmVVETFATYPPLGR	2	(blank)	m1: Oxidation (+15.99), m7: Oxidation (+15.99)							2	80.2	1140.59	2279.17	2280.18	-0.9315
			3	(blank)	m1: Oxidation (+15.99)							2	22.6	755.399	2263.17	2264.18	0.0729
					m1: Oxidation (+15.99), m7: Oxidation (+15.99)	4	63	760.731	2279.17	2280.18	0.56895	6	58.6	760.731	2279.17	2280.18	1.28493
					m7: Oxidation (+15.99)							2	53.5	755.399	2263.18	2264.18	0.5578
			4	(blank)	m1: Oxidation (+15.99), m7: Oxidation (+15.99)							1	19.9	570.8	2279.17	2280.18	0.3965
		NmITGTSQADcAVLIIDSTTGGFEAGISK	3	c11: Carbamidomethyl (+57.02)	m2: Oxidation (+15.99)							2	75.9	991.812	2972.41	2973.42	0.7822
		QTVAVGVIK	2	(blank)	(blank)							3	50.5	457.787	913.559	914.567	-0.446733
		QTVAVGVIKGVEK	3	(blank)	(blank)							1	29.2	443.27	1326.79	1327.79	-0.2425
		STNLDWYK	2	(blank)	(blank)							2	28.2	513.748	1025.48	1026.49	-0.3195
		STTTGHLIYK	2	(blank)	(blank)	3	37	560.804	1119.59	1120.6	0.0137333	6	60.8	560.805	1119.59	1120.6	1.81072
			3	(blank)	(blank)							1	38.2	374.205	1119.59	1120.6	0.6658
		SVEmHHESLLEALPGDNVGFNVK	2	(blank)	m4: Oxidation (+15.99)							2	67.4	1269.62	2537.22	2538.23	0.801
			3	(blank)	m4: Oxidation (+15.99)							2	63.9	846.748	2537.22	2538.23	-0.02165
			4	(blank)	m4: Oxidation (+15.99)							2	39.4	635.312	2537.22	2538.23	-0.5078
		THINIVVIGHVDSGK	2	(blank)	(blank)							3	89.3	794.945	1587.88	1588.88	1.76667
			3	(blank)	(blank)							4	66.1	530.299	1587.87	1588.88	0.63125
		THINIVVIGHVDSGKSTTTGHLIYK	3	(blank)	(blank)							2	56.8	897.493	2689.46	2690.46	0.6114
		VETGVIKPGmVVTFGPTGLTTEVK	2	(blank)	m10: Oxidation (+15.99)							2	70.1	1238.67	2475.33	2476.34	0.6102
					(blank)							2	69.9	1230.68	2459.34	2460.34	0.4325
			3	(blank)	m10: Oxidation (+15.99)	6	54.3	826.118	2475.33	2476.34	0.9991	10	56.7	826.118	2475.33	2476.34	1.27034
					(blank)							3	68.1	820.787	2459.34	2460.34	1.3206
			4	(blank)	m10: Oxidation (+15.99)							1	36.6	619.841	2475.33	2476.34	2.028
		YEEIVKEVSSYLK	3	(blank)	(blank)							2	50.8	529.616	1585.83	1586.83	0.9793
HORVU.MOREX.r3.4HG0403260.1	M0YKB8 Ribulose-phosphate 3-epimerase OS=Hordeum vulgare subsp. vulgare OX=112509 PE=3 SV=1	DYAEAIK	2	(blank)	(blank)							2	23.9	405.206	808.397	809.404	0.22
		DYAEAIKGIK	2	(blank)	(blank)							2	45.1	554.306	1106.6	1107.6	-0.5362
		GVNPWIEVDGGVSPK	2	(blank)	(blank)							2	43	777.401	1552.79	1553.8	-1.007
		RPVAVAA	2	(blank)	(blank)							2	36.2	342.214	682.413	683.42	-0.08771
		SDIIVSPSILSANFAK	2	(blank)	(blank)	3	52.7	831.46	1660.9	1661.91	0.753767	5	48.6	831.46	1660.91	1661.91	1.36062
			3	(blank)	(blank)							2	51.3	554.642	1660.9	1661.91	0.3544
		TSKRPVAVAA	2	(blank)	(blank)	1	26.7	500.301	998.588	999.595	0.8404	4	33.4	500.301	998.587	999.595	0.07609
HORVU.MOREX.r3.4HG0407100.1	A0A287PSF7 Uncharacterized protein OS=Hordeum vulgare subsp. vulgare OX=112509 PE=3 SV=1	AGIIDPLKVIR	3	(blank)	(blank)							1	36.1	398.924	1193.75	1194.76	0.4336
		LSGGVAVLK	2	(blank)	(blank)							4	46.3	422.269	842.523	843.53	0.209905
		QKPLLIVAEDLESEALGTLILNK	3	(blank)	(blank)							2	34.4	836.483	2506.43	2507.43	0.8359
		QKPLLIVAEDLESEALGTLILNKLR	4	(blank)	(blank)							2	45.1	694.91	2775.61	2776.62	0.2817
		TVIIEQSFGAPK	2	(blank)	(blank)							2	57.1	645.36	1288.7	1289.71	1.503
HORVU.MOREX.r3.4HG0409940.1	F2CVM1 Catalase OS=Hordeum vulgare subsp. vulgare OX=112509 PE=2 SV=1	APGVQTPVIVR	2	(blank)	(blank)							2	47	568.843	1135.67	1136.68	0.3344
		DGmKFPDmVHALKPNPK	3	(blank)	m3: Oxidation (+15.99), m8: Oxidation (+15.99)							2	25.5	652.994	1955.96	1956.97	0.1595
		EGNWDLVGNNFPVFFIR	2	(blank)	(blank)							2	89.7	1012.51	2023	2024	1.541
			3	(blank)	(blank)							2	31.7	675.339	2023	2024	0.5697
		FSTVIHER	2	(blank)	(blank)							6	47.7	494.765	987.516	988.521	2.2627
			3	(blank)	(blank)							2	41.4	330.179	987.514	988.521	0.3561
		GPILLEDYHLVEK	2	(blank)	(blank)	1	26.5	763.418	1524.82	1525.83	0.9582	8	58.7	763.417	1524.82	1525.83	0.7377
			3	(blank)	(blank)							2	54.5	509.28	1524.82	1525.83	-0.5905
		IADFDRER	2	(blank)	(blank)							2	30.2	511.257	1020.5	1021.51	0.3251
		LGPNYLLLPANAPK	2	(blank)	(blank)							6	88.2	740.931	1479.85	1480.85	1.0844
		SLLEDEAVTVGGTNHSHATK	2	(blank)	(blank)							2	50.6	1033.51	2065.01	2066.02	1.367
			3	(blank)	(blank)							2	53.9	689.344	2065.01	2066.02	1.154
			4	(blank)	(blank)							2	32.6	517.26	2065.01	2066.02	0.5857
		THIQENWR	2	(blank)	(blank)							6	35.6	542.271	1082.53	1083.53	1.93603
			3	(blank)	(blank)							2	17.5	361.849	1082.53	1083.53	0.7965
		TWPEDVVPLQPVGR	2	(blank)	(blank)							1	21.5	796.925	1591.84	1592.84	-0.6353
		WIDALSDPR	2	(blank)	(blank)							2	44	536.776	1071.54	1072.54	1.423
HORVU.MOREX.r3.4HG0410550.1	F2CWJ3 Glyceraldehyde-3-phosphate dehydrogenase OS=Hordeum vulgare subsp. vulgare OX=112509 PE=2 SV=1	AAALNIVPTSTGAAK	2	(blank)	(blank)	12	63.2	692.894	1383.77	1384.78	1.0745	38	69.4	692.894	1383.77	1384.78	0.984644
			3	(blank)	(blank)	2	51.8	462.265	1383.77	1384.78	1.278	3	45.2	462.265	1383.77	1384.78	0.815427
		AADGPLKGILDVcDEPLVSVDFR	3	c13: Carbamidomethyl (+57.02)	(blank)							4	45.4	829.426	2485.26	2486.26	1.413
		ADVKIVDNETISVDGK	2	(blank)	(blank)							4	93.9	851.947	1701.88	1702.89	0.423444
			3	(blank)	(blank)							1	21.9	568.3	1701.88	1702.89	-0.4797
		ARAAALNIVPTSTGAAK	2	(blank)	(blank)	4	65.8	806.463	1610.91	1611.92	0.8876	7	110	806.463	1610.91	1611.92	0.589971
			3	(blank)	(blank)	2	27.7	537.978	1610.91	1611.92	0.5385	5	39.7	537.978	1610.91	1611.92	1.26564
		AVSLVLPQLK	2	(blank)	(blank)	4	49.8	534.345	1066.68	1067.68	-0.0234	14	53	534.345	1066.68	1067.68	0.6959
		AVSLVLPQLKGK	2	(blank)	(blank)							4	45.3	626.904	1251.79	1252.8	1.45425
			3	(blank)	(blank)	1	21.2	418.271	1251.79	1252.8	0.2515	3	40.8	418.271	1251.79	1252.8	-0.527553
		cWHGRENSPLEVIVINDSGGVR	2	c1: Carbamidomethyl (+57.02)	(blank)							1	47.8	1247.62	2493.22	2494.23	-0.3244
			3	c1: Carbamidomethyl (+57.02)	(blank)							2	60.9	832.08	2493.22	2494.23	0.06165
			4	c1: Carbamidomethyl (+57.02)	(blank)							1	19.1	624.312	2493.22	2494.23	0.3996
		ENSPLEVIVINDSGGVR	2	(blank)	(blank)	2	55.5	899.472	1796.93	1797.93	1.429	6	63.8	899.471	1796.93	1797.93	0.456205
			3	(blank)	(blank)							3	63.6	599.983	1796.93	1797.93	0.844867
		GADIPTYVVGVNEGDYDHDVANIISNAScTTNcLAPFAK	3	c29: Carbamidomethyl (+57.02), c33: Carbamidomethyl (+57.02)	(blank)							2	54.4	1390.31	4167.92	4168.92	0.9596
			4	c29: Carbamidomethyl (+57.02), c33: Carbamidomethyl (+57.02)	(blank)							2	46.1	1042.99	4167.92	4168.92	0.9421
		GILDVcDEPLVSVDFR	2	c6: Carbamidomethyl (+57.02)	(blank)	4	75.1	917.456	1832.9	1833.91	-0.1824	9	107	917.458	1832.9	1833.91	1.31938
			3	c6: Carbamidomethyl (+57.02)	(blank)							3	88.5	611.974	1832.9	1833.91	1.47467
		GKLNGIALR	2	(blank)	(blank)	2	26	471.298	940.582	941.589	0.3612	6	45.8	471.299	940.583	941.589	0.772567
			3	(blank)	(blank)	1	23.2	314.535	940.582	941.589	0.1201	1	31.3	314.535	940.583	941.589	1.289
		GTmTTTHSYTGDQR	2	(blank)	m3: Oxidation (+15.99)							13	79.7	786.34	1570.67	1571.68	-1.7388
					(blank)	2	70	778.344	1554.67	1555.68	0.2134	12	76.6	778.345	1554.68	1555.68	1.10992
			3	(blank)	m3: Oxidation (+15.99)							9	69.2	524.563	1570.67	1571.68	0.150827
					(blank)	2	58.5	519.232	1554.67	1555.68	0.6769	4	55.8	519.232	1554.67	1555.68	0.02895
		GTmTTTHSYTGDQRLLDASHR	3	(blank)	m3: Oxidation (+15.99)							2	29.6	788.705	2363.09	2364.1	0.2276
			4	(blank)	m3: Oxidation (+15.99)							2	32.2	591.78	2363.09	2364.1	0.01652
		IGRNFLR	2	(blank)	(blank)	1	21.3	438.264	874.514	875.521	0.7653	2	21.1	438.264	874.514	875.521	-0.002218
		IVDNETISVDGK	2	(blank)	(blank)	6	70.3	645.333	1288.65	1289.66	0.844133	24	95	645.334	1288.65	1289.66	1.45939
		IVDNETISVDGKNIQVVSNR	3	(blank)	(blank)							2	29.1	734.057	2199.15	2200.16	0.4486
		KVIITAPAK	2	(blank)	(blank)	8	65.6	470.814	939.613	940.619	0.799813	23	56.5	470.814	939.613	940.619	0.965112
			3	(blank)	(blank)	3	28.2	314.211	939.612	940.619	0.551733	6	34.5	314.211	939.612	940.619	0.291357
		LKVAINGFGR	2	(blank)	(blank)							2	40	537.825	1073.64	1074.64	0.5193
			3	(blank)	(blank)							2	62.4	358.886	1073.64	1074.64	0.5072
		LLDASHR	2	(blank)	(blank)							10	50.1	406.225	810.435	811.442	0.0055
		LLDASHRDLR	2	(blank)	(blank)							2	29.1	598.331	1194.65	1195.65	0.3062
			3	(blank)	(blank)							2	19.8	399.223	1194.65	1195.65	0.5244
		LNGIALR	2	(blank)	(blank)							8	41.6	378.741	755.467	756.473	1.882
		LNGIALRVPTPNVSVVDLVINTVK	2	(blank)	(blank)							1	33.5	1266.25	2530.49	2531.49	2.929
			3	(blank)	(blank)							6	75.8	844.503	2530.49	2531.49	1.38073
		NASHLLK	2	(blank)	(blank)							3	27.1	391.73	781.446	782.452	1.51587
		NASHLLKYDSMLGTFK	2	(blank)	m11: Oxidation (+15.99)							2	57.1	920.968	1839.92	1840.93	1.171
			3	(blank)	m11: Oxidation (+15.99)							2	51.1	614.314	1839.92	1840.93	1.03
					(blank)							2	45.3	608.982	1823.92	1824.93	-0.3079
			4	(blank)	m11: Oxidation (+15.99)							2	51.5	460.987	1839.92	1840.93	-0.03745
		NIQVVSNR	2	(blank)	(blank)							2	26.1	465.262	928.509	929.516	-0.4195
		NIQVVSNRDPLK	2	(blank)	(blank)							2	38.4	691.891	1381.77	1382.78	-0.05347
			3	(blank)	(blank)							1	22.9	461.597	1381.77	1382.78	0.115
		TDPNAVEcKVFDE	2	c8: Carbamidomethyl (+57.02)	(blank)							3	33.9	762.338	1522.66	1523.67	0.8095
		TGITADDVNAAFR	2	(blank)	(blank)	2	65.2	675.836	1349.66	1350.66	0.2858	5	74	675.836	1349.66	1350.66	0.5568
		TGITADDVNAAFRK	2	(blank)	(blank)	4	79.5	739.884	1477.75	1478.76	0.77705	12	94.8	739.884	1477.75	1478.76	1.1354
			3	(blank)	(blank)	6	68.2	493.592	1477.75	1478.76	0.675983	6	66	493.592	1477.75	1478.76	0.552587
		VAINGFGR	2	(blank)	(blank)							12	50	417.235	832.456	833.463	0.337403
		VIITAPAK	2	(blank)	(blank)	2	55.2	406.766	811.517	812.524	0.2388	10	58.8	406.766	811.518	812.524	1.63656
		VIITAPAKGADIPTYVVGVNEGDYDHDVANIISNAScTTNcLAPFAK	4	c37: Carbamidomethyl (+57.02), c41: Carbamidomethyl (+57.02)	(blank)							2	54.2	1241.36	4961.43	4962.43	1.293
		VLDEEFGIVK	2	(blank)	(blank)	6	69.1	574.814	1147.61	1148.62	0.581033	18	67.2	574.814	1147.61	1148.62	0.852648
		VLDEEFGIVKGTmTTTHSYTGDQR	2	(blank)	m13: Oxidation (+15.99)							2	112	1351.14	2700.27	2701.28	0.7674
			3	(blank)	m13: Oxidation (+15.99)	4	59.4	901.098	2700.27	2701.28	0.123925	11	63.7	901.098	2700.27	2701.28	0.975909
					(blank)	2	67.2	895.766	2684.28	2685.28	0.6912	2	67.9	895.768	2684.28	2685.28	2.328
			4	(blank)	m13: Oxidation (+15.99)							1	35	676.075	2700.27	2701.28	0.5312
					(blank)							1	29.9	672.077	2684.28	2685.28	1.824
		VPTPNVSVVDLVINTVK	2	(blank)	(blank)	2	71.4	897.523	1793.03	1794.04	0.971	9	94.3	897.523	1793.03	1794.04	0.593444
			3	(blank)	(blank)	2	43.5	598.685	1793.03	1794.04	0.9638	11	56.1	598.685	1793.03	1794.04	1.72505
		VPTPNVSVVDLVINTVKTGITADDVNAAFR	3	(blank)	(blank)							2	87.8	1042.57	3124.68	3125.68	0.8059
		VVAWYDNEWGYSQR	2	(blank)	(blank)							4	66.4	886.906	1771.8	1772.8	1.695
		VVDLAHLVAAK	2	(blank)	(blank)	4	50.4	568.346	1134.68	1135.68	1.14045	6	85.1	568.346	1134.68	1135.68	1.10417
			3	(blank)	(blank)	2	46.9	379.233	1134.68	1135.68	0.8876	6	60.4	379.233	1134.68	1135.68	0.779217
		WPGAGTGGSGDPLEDYcK	2	c17: Carbamidomethyl (+57.02)	(blank)							2	95.7	933.902	1865.79	1866.8	-0.2792
		WPGAGTGGSGDPLEDYcKTDPNAVEcK	3	c17: Carbamidomethyl (+57.02), c26: Carbamidomethyl (+57.02)	(blank)							2	36.5	961.086	2880.24	2881.24	1.273
		YDSmLGTFK	2	(blank)	m4: Oxidation (+15.99)							2	45.7	539.25	1076.49	1077.49	0.543
		YDSmLGTFKADVK	2	(blank)	m4: Oxidation (+15.99)							3	78.9	745.864	1489.71	1490.72	0.636607
			3	(blank)	m4: Oxidation (+15.99)							2	38.3	497.578	1489.71	1490.72	-0.5118
HORVU.MOREX.r3.5HG0420500.1	M0Y1R9 Lipoxygenase OS=Hordeum vulgare subsp. vulgare OX=112509 PE=3 SV=1	AAGVRDFLYDLILK	2	(blank)	(blank)							2	49	797.454	1592.89	1593.9	0.4141
			3	(blank)	(blank)							4	38.5	531.972	1592.89	1593.9	0.55905
		AHILAHDAGVHQLVSHWLR	4	(blank)	(blank)							2	52	540.795	2159.15	2160.16	0.5305
		ALFFLTADGTLRPIAIELTRPK	3	(blank)	(blank)							5	67.6	815.143	2442.41	2443.41	2.2172
			4	(blank)	(blank)							3	43.9	611.607	2442.4	2443.41	-0.104467
		DFLYDLILK	2	(blank)	(blank)							2	24.1	570.321	1138.63	1139.63	-0.008724
		DGVINQAFEEFKESTR	3	(blank)	(blank)							3	46.6	623.972	1868.89	1869.9	1.67337
		DPFSEER	2	(blank)	(blank)							2	38.4	440.196	878.377	879.384	0.1161
		EHDRIYDYDVYNDLGNPDDDNNPTTRPVLGGK	4	(blank)	(blank)							2	18.5	920.174	3676.67	3677.67	-0.2616
		EVVEEQIR	2	(blank)	(blank)							2	29.1	501.268	1000.52	1001.53	1.693
		EVVEEQIRR	2	(blank)	(blank)							4	40	579.318	1156.62	1157.63	0.4406
			3	(blank)	(blank)							2	25	386.547	1156.62	1157.63	0.3231
		FDmEALPEDLIR	2	(blank)	m3: Oxidation (+15.99)							1	24.1	732.859	1463.7	1464.7	4.16
		FDmEALPEDLIRR	3	(blank)	m3: Oxidation (+15.99)							2	22.8	540.94	1619.8	1620.81	0.232
		FmSQLHALTTGLK	2	(blank)	m2: Oxidation (+15.99)							2	81.7	731.89	1461.77	1462.77	0.4505
			3	(blank)	m2: Oxidation (+15.99)							2	44.5	488.262	1461.76	1462.77	-0.2044
		FTMEINAQAR	2	(blank)	m3: Oxidation (+15.99)							4	55.8	598.79	1195.57	1196.57	0.5115
					(blank)							2	41.7	590.793	1179.57	1180.58	0.9165
		HGAGmVPYVLLRPSDGDPTDEKmVmEmGIPNSISI	3	(blank)	m5: Oxidation (+15.99), m23: Oxidation (+15.99), m25: Oxidation (+15.99), m27: Oxidation (+15.99)							1	16.6	1274.27	3819.78	3820.79	0.2285
		IVEQVDEWNNDPDRK	2	(blank)	(blank)							2	60.9	928.941	1855.87	1856.88	-1.411
		IYDYDVYNDLGNPDDDNNPTTRPVLGGK	3	(blank)	(blank)							2	110	1047.49	3139.44	3140.44	-0.3649
		KDPFSEER	2	(blank)	(blank)							2	39.6	504.243	1006.47	1007.48	0.1331
		KLDGTTLYGSR	2	(blank)	(blank)							5	66	605.826	1209.64	1210.64	0.8674
			3	(blank)	(blank)							4	39.7	404.219	1209.64	1210.64	-0.1156
		KLFmLDYHDLLLPYVHK	3	(blank)	m4: Oxidation (+15.99)							2	20.6	721.056	2160.15	2161.15	1.076
			4	(blank)	m4: Oxidation (+15.99)							1	22.8	541.043	2160.14	2161.15	-0.002291
		LDGTTLYGSR	2	(blank)	(blank)							2	41.4	541.778	1081.54	1082.55	0.6134
		LFmLDYHDLLLPYVHK	3	(blank)	m3: Oxidation (+15.99)							4	39.2	678.358	2032.05	2033.06	0.6488
					(blank)							2	44.7	673.026	2016.06	2017.06	0.705
			4	(blank)	m3: Oxidation (+15.99)							2	24.9	509.02	2032.05	2033.06	0.2514
		LFmLDYHDLLLPYVHKVR	3	(blank)	m3: Oxidation (+15.99)							1	17	763.414	2287.22	2288.23	1.081
			4	(blank)	m3: Oxidation (+15.99)							2	42.2	572.812	2287.22	2288.23	0.4086
		LLHPHFR	2	(blank)	(blank)							2	28.8	460.267	918.519	919.526	0.161
			3	(blank)	(blank)							2	25.7	307.18	918.519	919.526	0.4122
		NmPTEIGGDDmRDFVEAPEK	2	(blank)	m2: Oxidation (+15.99), m11: Oxidation (+15.99)							2	37.1	1142	2281.98	2282.99	0.4258
			3	(blank)	m2: Oxidation (+15.99), m11: Oxidation (+15.99)							2	29.6	761.669	2281.98	2282.99	0.3395
		NQPVQPEGGKLR	2	(blank)	(blank)							2	25.5	661.864	1321.71	1322.72	1.718
			3	(blank)	(blank)							1	28.5	441.577	1321.71	1322.72	-0.2283
		QLSQmHPVYR	2	(blank)	m5: Oxidation (+15.99)							4	64.4	637.82	1273.62	1274.63	0.93265
			3	(blank)	m5: Oxidation (+15.99)							4	51.9	425.549	1273.62	1274.63	0.75655
		QTIAGmNPmSIQLVTEFPIK	2	(blank)	m6: Oxidation (+15.99), m9: Oxidation (+15.99)							2	57.2	1125.58	2249.14	2250.15	0.432
			3	(blank)	m6: Oxidation (+15.99), m9: Oxidation (+15.99)							4	59.8	750.722	2249.15	2250.15	0.6296
		QTIAGmNPmSIQLVTEFPIKSNLDEATYGPADSLITK	3	(blank)	m6: Oxidation (+15.99), m9: Oxidation (+15.99)							3	118	1342.68	4025.01	4026.01	1.32267
			4	(blank)	m6: Oxidation (+15.99), m9: Oxidation (+15.99)							2	71.3	1007.26	4025.01	4026.01	1.395
		QVFTPGcDGSVTGSWLWQLAK	2	c7: Carbamidomethyl (+57.02)	(blank)							2	25.5	1169.07	2336.13	2337.13	0.2442
			3	c7: Carbamidomethyl (+57.02)	(blank)							2	44.1	779.716	2336.13	2337.13	0.5262
		RVmTADEAVQNK	2	(blank)	m3: Oxidation (+15.99)							3	38.5	689.343	1376.67	1377.68	-0.4396
			3	(blank)	m3: Oxidation (+15.99)							2	58	459.898	1376.67	1377.68	-0.2337
		SHKEHIYVPR	3	(blank)	(blank)							2	32.9	422.563	1264.67	1265.67	-0.7821
			4	(blank)	(blank)							1	20	317.174	1264.67	1265.67	-0.286
		SNLDEATYGPADSLITK	2	(blank)	(blank)							4	88.4	897.942	1793.87	1794.88	0.2357
		SNLDEATYGPADSLITKEVVEEQIR	3	(blank)	(blank)							2	95.7	926.466	2776.38	2777.38	-0.1523
		SQSFPSLSAIDQLYDDNFR	2	(blank)	(blank)							2	59.1	1102.02	2202.02	2203.03	0.7644
			3	(blank)	(blank)							3	48.8	735.016	2202.02	2203.03	0.78708
		SQSFPSLSAIDQLYDDNFRNQPVQPEGGK	3	(blank)	(blank)							2	33.4	1079.85	3236.54	3237.55	-0.6119
		SWIDPSHcTPDKR	2	c8: Carbamidomethyl (+57.02)	(blank)							2	32.5	799.873	1597.73	1598.74	0.4558
			3	c8: Carbamidomethyl (+57.02)	(blank)							1	25.5	533.584	1597.73	1598.74	0.4102
		THAcTEPYIIAANR	2	c4: Carbamidomethyl (+57.02)	(blank)							4	42.7	808.899	1615.78	1616.79	3.064
			3	c4: Carbamidomethyl (+57.02)	(blank)							4	44.8	539.6	1615.78	1616.79	1.01775
		THATEmKATVTVHmSK	3	(blank)	m6: Oxidation (+15.99), m14: Oxidation (+15.99)							2	32.9	601.963	1802.87	1803.87	0.6902
			4	(blank)	m6: Oxidation (+15.99), m14: Oxidation (+15.99)							1	31.7	451.723	1802.86	1803.87	-0.7717
		TWLHVDLVSSELDPQTGQEREPISGAVK	3	(blank)	(blank)							2	46.5	1031.19	3090.56	3091.57	-0.6864
			4	(blank)	(blank)							1	38.5	773.648	3090.56	3091.57	0.592
		VFFPAHSYLPSQTPK	2	(blank)	(blank)							3	65.8	859.949	1717.88	1718.89	0.212167
			3	(blank)	(blank)							2	57.5	573.635	1717.88	1718.89	0.4061
		VFKFETPEIHDR	3	(blank)	(blank)							2	34.8	506.596	1516.77	1517.77	-0.844
		VmTADEAVQNK	2	(blank)	m2: Oxidation (+15.99)							4	76	611.293	1220.57	1221.58	0.24235
		VmTADEAVQNKK	2	(blank)	m2: Oxidation (+15.99)							4	83.3	675.34	1348.67	1349.67	-0.5034
			3	(blank)	m2: Oxidation (+15.99)							4	59.9	450.562	1348.67	1349.67	-0.4571
HORVU.MOREX.r3.5HG0451540.1	F2D5G5 Predicted protein OS=Hordeum vulgare subsp. vulgare OX=112509 PE=2 SV=1	AVVTVPAYFNDSQR	2	(blank)	(blank)							2	40.3	783.901	1565.79	1566.79	2.037
		DAIDTKNQADSVVYQTEK	3	(blank)	(blank)							2	30.1	675.664	2023.97	2024.98	-0.03849
		IAGLEVLR	2	(blank)	(blank)	4	34.8	435.774	869.534	870.541	0.07475	4	41.7	435.774	869.534	870.541	0.60065
		IINEPTAASLAYGFEK	2	(blank)	(blank)	2	34.1	862.449	1722.88	1723.89	-0.1067
			3	(blank)	(blank)							2	38.7	575.302	1722.89	1723.89	1.338
		IPSVQETVRK	2	(blank)	(blank)							1	30.4	578.838	1155.66	1156.67	0.9147
		LSISNLDEVILVGGSTR	3	(blank)	(blank)							2	32.3	591.663	1771.97	1772.98	-0.1077
		LSISNLDEVILVGGSTRIPSVQETVR	3	(blank)	(blank)							2	47.3	928.182	2781.53	2782.53	0.6422
		LVGQIAK	2	(blank)	(blank)							1	29.1	364.737	727.46	728.467	0.1895
		LVGQIAKR	2	(blank)	(blank)							5	42.9	442.788	883.561	884.568	0.67922
		NQADSVVYQTEK	2	(blank)	(blank)							1	24.1	691.334	1380.65	1381.66	0.8136
		NTTLPTSK	2	(blank)	(blank)							1	22.7	431.237	860.46	861.468	-0.4782
		QAVVNPENTFFSVKR	2	(blank)	(blank)							2	44.8	868.461	1734.91	1735.91	0.9713
			3	(blank)	(blank)	1	33.4	579.309	1734.9	1735.91	-0.231	2	38.7	579.309	1734.91	1735.91	0.506995
		QFAAEEISAQVLR	2	(blank)	(blank)							4	53	731.39	1460.77	1461.77	2.209
			3	(blank)	(blank)							2	32.8	487.928	1460.76	1461.77	-0.1169
		QFAAEEISAQVLRK	3	(blank)	(blank)							2	30	530.627	1588.86	1589.86	0.64195
		TPVNNALKDAK	2	(blank)	(blank)							2	35.6	585.828	1169.64	1170.65	0.5468
		TTPSVVAYTK	2	(blank)	(blank)							1	22.5	533.793	1065.57	1066.58	0.557
HORVU.MOREX.r3.5HG0457850.1	A0A3B6KDW0 Uncharacterized protein OS=Triticum aestivum OX=4565 PE=3 SV=1	AGFAGDDAPR	2	(blank)	(blank)	10	65	488.728	975.442	976.448	0.703478	14	78.6	488.728	975.442	976.448	1.1535
		AVFPSIVGRPR	2	(blank)	(blank)							2	51.2	599.857	1197.7	1198.71	0.7709
			3	(blank)	(blank)	3	33.2	400.24	1197.7	1198.71	0.6566	6	38.3	400.24	1197.7	1198.71	0.899283
		cDVDIRK	2	c1: Carbamidomethyl (+57.02)	(blank)							1	37.3	453.229	904.444	905.451	-0.2178
		DAYVGDEAQSK	2	(blank)	(blank)							3	56.5	591.768	1181.52	1182.53	1.53737
		DAYVGDEAQSKR	2	(blank)	(blank)	2	24	669.818	1337.62	1338.63	0.3048	6	79.3	669.819	1337.62	1338.63	0.9433
			3	(blank)	(blank)							2	41.7	446.881	1337.62	1338.63	0.09043
		DLYGNIVLSGGSTmFPGIADR	3	(blank)	m14: Oxidation (+15.99)							2	54.6	733.698	2198.07	2199.08	1.19
		EITALAPSSmK	2	(blank)	m10: Oxidation (+15.99)	8	48.8	582.303	1162.59	1163.6	0.9616	14	52.5	582.304	1162.59	1163.6	1.94487
					(blank)	2	35.7	574.306	1146.6	1147.6	1.157	3	29.9	574.306	1146.6	1147.6	1.75967
		EITALAPSSmKIK	2	(blank)	m10: Oxidation (+15.99)							2	23.2	702.893	1403.77	1404.78	1.856
		GYSFTTTAER	2	(blank)	(blank)	2	27	566.768	1131.52	1132.53	1.3095	6	54.4	566.767	1131.52	1132.53	0.358
		GYSFTTTAEREIVR	2	(blank)	(blank)							2	42.3	815.415	1628.82	1629.82	-0.4356
			3	(blank)	(blank)							2	29.6	543.946	1628.82	1629.82	0.2682
		HTGVmVGmGQK	2	(blank)	m5: Oxidation (+15.99), m8: Oxidation (+15.99)							2	51.7	588.779	1175.54	1176.55	0.3485
			3	(blank)	m5: Oxidation (+15.99), m8: Oxidation (+15.99)							2	44.9	392.855	1175.54	1176.55	0.4148
		HTGVmVGmGQKDAYVGDEAQSK	2	(blank)	m5: Oxidation (+15.99), m8: Oxidation (+15.99)							2	54	1170.53	2339.05	2340.06	-0.4846
			3	(blank)	m5: Oxidation (+15.99), m8: Oxidation (+15.99)							4	73	780.693	2339.06	2340.06	1.3614
			4	(blank)	m5: Oxidation (+15.99), m8: Oxidation (+15.99)							2	51.2	585.771	2339.06	2340.06	1.33
		IKVVAPPER	2	(blank)	(blank)							2	37	504.814	1007.61	1008.62	0.3213
			3	(blank)	(blank)							2	25.4	336.878	1007.61	1008.62	0.006998
		ILTERGYSFTTTAER	2	(blank)	(blank)							2	29.8	872.947	1743.88	1744.89	0.2671
			3	(blank)	(blank)							2	37.8	582.301	1743.88	1744.89	0.5038
		LAYVALDYEQELENAK	2	(blank)	(blank)							4	79.8	934.968	1867.92	1868.93	0.83635
			3	(blank)	(blank)							2	62.2	623.648	1867.92	1868.93	1.318
		LAYVALDYEQELENAKSSSSVEK	3	(blank)	(blank)							2	43.3	858.423	2572.25	2573.26	-2.795
		mSKEITALAPSSmK	2	(blank)	m1: Oxidation (+15.99), m13: Oxidation (+15.99)							2	105	763.384	1524.75	1525.76	0.3225
			3	(blank)	m1: Oxidation (+15.99), m13: Oxidation (+15.99)							2	40	509.258	1524.75	1525.76	0.3546
		mTQImFETFNVPAmYVAIQAVLSLYASGR	3	(blank)	m1: Oxidation (+15.99), m5: Oxidation (+15.99), m14: Oxidation (+15.99)							2	76	1100.55	3298.62	3299.61	2.359
			4	(blank)	m1: Oxidation (+15.99), m5: Oxidation (+15.99), m14: Oxidation (+15.99)							1	34.1	825.659	3298.61	3299.61	-0.6967
		RGILTLK	2	(blank)	(blank)							2	27.3	400.771	799.528	800.535	-0.2248
		SSSSVEKSYELPDGQVITIGAER	2	(blank)	(blank)							2	73.8	1226.62	2451.22	2452.22	2.754
			3	(blank)	(blank)							2	51.5	818.078	2451.21	2452.22	0.08525
		SYELPDGQVITIGAER	2	(blank)	(blank)							4	93.5	874.448	1746.88	1747.89	0.83475
			3	(blank)	(blank)							3	65.6	583.3	1746.88	1747.89	0.0944
		TTGIVLDSGDGVSHTVPIYEGYALPHAILR	3	(blank)	(blank)							2	91.7	1051.22	3150.64	3151.64	0.8615
			4	(blank)	(blank)							2	57.3	788.667	3150.64	3151.64	0.8764
		VAPEEHPVLLTEAPLNPK	2	(blank)	(blank)							3	71.3	977.536	1953.06	1954.06	0.1969
			3	(blank)	(blank)	7	55.4	652.027	1953.06	1954.06	1.00856	12	51.9	652.027	1953.06	1954.06	1.46548
		VVAPPER	2	(blank)	(blank)							2	34.3	384.225	766.435	767.441	1.009
		VVAPPERK	2	(blank)	(blank)							2	41.7	448.271	894.528	895.536	-0.5985
HORVU.MOREX.r3.5HG0483130.1	P05698 Ribulose bisphosphate carboxylase large chain OS=Hordeum vulgare OX=4513 GN=rbcL PE=3 SV=2 | HORVU.MOREX.r3.UnG0754740.1 | HORVU.MOREX.r3.UnG0755480.1 | HORVU.MOREX.r3.UnG0762490.1 | HORVU.MOREX.r3.UnG0767270.1 | HORVU.MOREX.r3.UnG0768610.1 | HORVU.MOREX.r3.UnG0770010.1 | HORVU.MOREX.r3.UnG0770720.1 | HORVU.MOREX.r3.UnG0774010.1 | HORVU.MOREX.r3.UnG0774890.1 | HORVU.MOREX.r3.UnG0776230.1 | HORVU.MOREX.r3.UnG0777380.1 | HORVU.MOREX.r3.UnG0778480.1 | HORVU.MOREX.r3.UnG0779230.1 | HORVU.MOREX.r3.UnG0779990.1 | HORVU.MOREX.r3.UnG0781130.1 | HORVU.MOREX.r3.UnG0782030.1 | HORVU.MOREX.r3.UnG0782790.1 | HORVU.MOREX.r3.UnG0784720.1 | HORVU.MOREX.r3.UnG0785830.1 | HORVU.MOREX.r3.UnG0786960.1 | HORVU.MOREX.r3.UnG0788150.1 | HORVU.MOREX.r3.UnG0788490.1 | HORVU.MOREX.r3.UnG0791590.1 | HORVU.MOREX.r3.UnG0792030.1 | HORVU.MOREX.r3.UnG0795160.1 | HORVU.MOREX.r3.UnG0796100.1 | HORVU.MOREX.r3.UnG0797030.1 | HORVU.MOREX.r3.UnG0798510.1 | HORVU.MOREX.r3.UnG0799000.1 | HORVU.MOREX.r3.UnG0802570.1 | HORVU.MOREX.r3.UnG0802990.1 | HORVU.MOREX.r3.UnG0804350.1 | HORVU.MOREX.r3.UnG0805450.1 | HORVU.MOREX.r3.UnG0806120.1 | HORVU.MOREX.r3.UnG0806470.1 | HORVU.MOREX.r3.UnG0806940.1 | HORVU.MOREX.r3.UnG0808180.1 | HORVU.MOREX.r3.UnG0808380.1 | HORVU.MOREX.r3.UnG0809290.1 | HORVU.MOREX.r3.UnG0809590.1 | HORVU.MOREX.r3.UnG0810760.1 | HORVU.MOREX.r3.UnG0812370.1 | HORVU.MOREX.r3.UnG0813420.1 | HORVU.MOREX.r3.UnG0814520.1 | HORVU.MOREX.r3.UnG0815470.1 | HORVU.MOREX.r3.UnG0816020.1	AAcKWSPELAAAcEVWK	2	c3: Carbamidomethyl (+57.02), c13: Carbamidomethyl (+57.02)	(blank)	2	52.4	988.972	1975.93	1976.94	0.1555	8	63.7	988.972	1975.93	1976.94	0.942775
			3	c3: Carbamidomethyl (+57.02), c13: Carbamidomethyl (+57.02)	(blank)	2	80.6	659.651	1975.93	1976.94	1.353	12	92.9	659.651	1975.93	1976.94	1.41463
		AcYEcLR	2	c2: Carbamidomethyl (+57.02), c5: Carbamidomethyl (+57.02)	(blank)	3	34.6	486.208	970.401	971.407	0.5032	12	37.1	486.208	970.401	971.407	0.554992
		AGVGFQAGVK	2	(blank)	(blank)	6	75.2	467.261	932.508	933.515	0.22001	18	79.1	467.262	932.509	933.515	1.12822
		AGVGFQAGVKDYK	2	(blank)	(blank)	10	71.9	670.354	1338.69	1339.7	0.55598	17	80.1	670.355	1338.7	1339.7	1.34499
			3	(blank)	(blank)	5	64.4	447.239	1338.69	1339.7	0.405972	10	51.8	447.239	1338.69	1339.7	0.90403
		AIKFEFEPVDTIDK	2	(blank)	(blank)							2	83.3	826.433	1650.85	1651.86	0.2422
			3	(blank)	(blank)	3	55.2	551.291	1650.85	1651.86	0.789467	10	53.2	551.292	1650.85	1651.86	1.2916
		ALRLEDLR	2	(blank)	(blank)	5	38.7	493.293	984.572	985.579	0.65024	12	36.6	493.294	984.573	985.579	0.812375
			3	(blank)	(blank)	3	42.6	329.198	984.572	985.579	0.4962	13	44.2	329.198	984.572	985.579	0.14496
		ALRmSGGDHIHSGTVVGK	2	(blank)	m4: Oxidation (+15.99)							1	15.3	919.471	1836.93	1837.93	0.4903
			3	(blank)	m4: Oxidation (+15.99)	1	22.1	613.317	1836.93	1837.93	1.081	4	35.5	613.316	1836.93	1837.93	0.0849
			4	(blank)	m4: Oxidation (+15.99)							2	43.5	460.239	1836.93	1837.93	-0.3204
		AMHAVIDR	2	(blank)	m2: Oxidation (+15.99)							6	47.3	464.737	927.46	928.467	0.192473
					(blank)	4	42.6	456.74	911.465	912.472	0.5875	11	52.1	456.74	911.466	912.472	1.13518
			3	(blank)	m2: Oxidation (+15.99)							3	46.1	310.161	927.46	928.467	0.2542
					(blank)	2	30.1	304.829	911.465	912.472	0.2729	8	49.9	304.829	911.466	912.472	1.07547
		AmHAVIDRQK	2	(blank)	m2: Oxidation (+15.99)							4	49.8	592.814	1183.61	1184.62	-0.2819
					(blank)	4	32.9	584.818	1167.62	1168.63	1.8915	11	40	584.818	1167.62	1168.63	2.93531
			3	(blank)	m2: Oxidation (+15.99)							7	38.3	395.545	1183.61	1184.62	-0.326529
					(blank)							3	29.6	390.214	1167.62	1168.63	1.0174
		DDENVNSQPFmR	2	(blank)	m11: Oxidation (+15.99)	2	43.7	734.313	1466.61	1467.62	0.6031	9	63.6	734.313	1466.61	1467.62	1.47158
					(blank)							4	61.9	726.316	1450.62	1451.62	2.11
			3	(blank)	m11: Oxidation (+15.99)							2	23.2	489.877	1466.61	1467.62	0.3659
		DDFIEKDR	2	(blank)	(blank)							6	45	519.249	1036.48	1037.49	1.28642
			3	(blank)	(blank)							4	33.7	346.502	1036.48	1037.49	0.554025
		DLAREGNEIIR	2	(blank)	(blank)	7	46.2	643.347	1284.68	1285.69	0.761514	14	51.3	643.348	1284.68	1285.69	1.51406
			3	(blank)	(blank)	2	38.5	429.234	1284.68	1285.69	0.8268	9	35.7	429.234	1284.68	1285.69	1.30883
		DNGLLLHIHR	2	(blank)	(blank)	4	62.3	594.336	1186.66	1187.66	0.147405	14	82.4	594.337	1186.66	1187.66	1.29293
			3	(blank)	(blank)	3	43.2	396.56	1186.66	1187.66	-0.196967	8	45.2	396.56	1186.66	1187.66	1.19686
		DRFVFcAEAIYK	2	c6: Carbamidomethyl (+57.02)	(blank)							3	46.5	759.875	1517.73	1518.74	0.779633
			3	c6: Carbamidomethyl (+57.02)	(blank)							3	53.2	506.919	1517.73	1518.74	0.0953
		DTDILAAFR	2	(blank)	(blank)	11	61.4	511.269	1020.52	1021.53	0.1647	29	58.9	511.27	1020.53	1021.53	0.838314
		DYKLTYYTPEYETK	2	(blank)	(blank)	1	20.1	907.431	1812.85	1813.85	1.32	7	93.1	907.431	1812.85	1813.85	0.867723
			3	(blank)	(blank)							3	50.5	605.29	1812.85	1813.85	1.04337
		EGNEIIR	2	(blank)	(blank)	5	55.5	415.722	829.43	830.437	0.33338	22	55.6	415.722	829.43	830.437	0.812248
		ELGVPIVmHDYLTGGFTANTTLAHYcR	2	c26: Carbamidomethyl (+57.02)	m8: Oxidation (+15.99)							2	65.2	1526.74	3051.46	3052.47	0.8936
			3	c26: Carbamidomethyl (+57.02)	m8: Oxidation (+15.99)							8	89.2	1018.16	3051.46	3052.47	-0.01505
					(blank)							2	70.4	1012.83	3035.46	3036.47	0.2443
			4	c26: Carbamidomethyl (+57.02)	m8: Oxidation (+15.99)							6	57.5	763.872	3051.46	3052.47	0.6054
					(blank)							2	70.3	759.874	3035.47	3036.47	1.02458
		ELGVPIVMHDYLTGGFTANTTLAHYcRDNGLLLHIHR	4	c26: Carbamidomethyl (+57.02)	m8: Oxidation (+15.99)							4	71.3	1056.03	4220.11	4221.11	0.444385
					(blank)							2	36.5	1052.04	4204.11	4205.12	0.7464
			5	c26: Carbamidomethyl (+57.02)	m8: Oxidation (+15.99)							1	28.2	845.029	4220.11	4221.11	0.2096
					(blank)							2	30.9	841.83	4204.11	4205.12	1.0193
			6	c26: Carbamidomethyl (+57.02)	m8: Oxidation (+15.99)							1	23.4	704.358	4220.11	4221.11	0.351
		EMTLGFVDLLR	2	(blank)	m2: Oxidation (+15.99)							5	50.5	655.346	1308.68	1309.68	1.2224
					(blank)							2	42	647.347	1292.68	1293.69	0.1562
		EmTLGFVDLLRDDFIEK	2	(blank)	m2: Oxidation (+15.99)							1	23.6	1029.02	2056.02	2057.03	0.264
			3	(blank)	m2: Oxidation (+15.99)							1	45.5	686.347	2056.02	2057.03	-0.2464
		FEFEPVDTIDK	2	(blank)	(blank)							2	38.8	670.325	1338.64	1339.64	1.038
		FVFcAEAIYK	2	c4: Carbamidomethyl (+57.02)	(blank)							6	49	624.311	1246.61	1247.61	1.5088
		FVFcAEAIYKSQAETGEIK	2	c4: Carbamidomethyl (+57.02)	(blank)							1	23	1096.04	2190.07	2191.07	-0.04073
		GGLDFTK	2	(blank)	(blank)							7	40.7	369.196	736.377	737.383	1.40554
		GGLDFTKDDENVNSQPFmR	2	(blank)	m18: Oxidation (+15.99)	5	75.8	1093.5	2184.98	2185.98	0.67732	17	71.1	1093.5	2184.98	2185.98	0.404119
					(blank)	4	87.9	1085.5	2168.98	2169.99	0.7807	11	129	1085.5	2168.98	2169.99	0.0799055
			3	(blank)	m18: Oxidation (+15.99)	12	57.8	729.333	2184.98	2185.98	1.02933	29	56.5	729.333	2184.98	2185.98	0.72465
					(blank)	11	58.5	724.001	2168.98	2169.99	1.08144	14	66.3	724.001	2168.98	2169.99	1.19641
			4	(blank)	m18: Oxidation (+15.99)							1	22.9	547.251	2184.98	2185.98	0.4094
		GHYLNATAGTcEEmIKR	2	c11: Carbamidomethyl (+57.02)	m14: Oxidation (+15.99)							3	86.4	983.96	1965.91	1966.91	0.586567
					(blank)							2	38	975.964	1949.91	1950.92	2.4902
			3	c11: Carbamidomethyl (+57.02)	m14: Oxidation (+15.99)	3	41.9	656.31	1965.91	1966.91	1.51	9	61.9	656.309	1965.91	1966.91	1.4077
					(blank)	2	63.5	650.977	1949.91	1950.92	0.6688	8	95.7	650.978	1949.91	1950.92	1.83042
			4	c11: Carbamidomethyl (+57.02)	m14: Oxidation (+15.99)							2	41	492.483	1965.9	1966.91	0.4483
					(blank)							1	39.2	488.487	1949.92	1950.92	4.353
		GIFFTQDWVSMPGVIPVASGGIHVWHMPALTEIFGDDSVLQFGGGTLGHPWGNAPGAAANR	5	(blank)	m11: Oxidation (+15.99)							1	40.2	1272.63	6358.11	6359.1	1.831
					(blank)							2	53	1269.43	6342.12	6343.11	3.286
		IPPTYSK	2	(blank)	(blank)	3	41.9	403.227	804.439	805.446	0.755033	22	43	403.227	804.44	805.446	1.6781
		LEDLRIPPTYSK	2	(blank)	(blank)							18	74.1	716.396	1430.78	1431.78	0.657533
			3	(blank)	(blank)	1	20.4	477.933	1430.78	1431.78	0.7348	17	32.7	477.933	1430.78	1431.78	-0.0523012
		LEGEREmTLGFVDLLR	2	(blank)	m7: Oxidation (+15.99)							1	23.2	947.491	1892.97	1893.97	-0.1241
			3	(blank)	m7: Oxidation (+15.99)	1	24.8	631.996	1892.97	1893.97	0.3522	4	41.4	631.997	1892.97	1893.97	1.2224
					(blank)							1	26.9	626.665	1876.97	1877.98	1.287
		LGLSAKNYGR	2	(blank)	(blank)	2	42	539.804	1077.59	1078.6	0.2875	6	69.3	539.804	1077.59	1078.6	0.5137
			3	(blank)	(blank)	7	45.7	360.205	1077.59	1078.6	1.06729	2	50.2	360.205	1077.59	1078.6	0.5582
		LTYYTPEYETK	2	(blank)	(blank)	6	47.6	704.338	1406.66	1407.67	0.860067	12	50	704.338	1406.66	1407.67	1.06246
		LTYYTPEYETKDTDILAAFR	2	(blank)	(blank)	6	62.6	1205.59	2409.17	2410.18	0.09298	10	83.3	1205.59	2409.18	2410.18	0.46478
			3	(blank)	(blank)	11	51.8	804.067	2409.18	2410.18	1.45364	24	61.5	804.067	2409.18	2410.18	1.44044
			4	(blank)	(blank)							2	24.6	603.301	2409.17	2410.18	0.3012
		mSGGDHIHSGTVVGK	2	(blank)	m1: Oxidation (+15.99)	4	52.3	749.36	1496.71	1497.71	0.7305	12	108	749.36	1496.7	1497.71	0.146692
					(blank)	2	50.8	741.362	1480.71	1481.72	0.06753	11	71.3	741.363	1480.71	1481.72	1.29562
			3	(blank)	m1: Oxidation (+15.99)	3	34.6	499.909	1496.71	1497.71	0.6416	7	37.6	499.909	1496.7	1497.71	0.1604
					(blank)	2	36.7	494.577	1480.71	1481.72	0.53285	7	49.5	494.577	1480.71	1481.72	0.797343
			4	(blank)	m1: Oxidation (+15.99)							1	19.8	375.183	1496.7	1497.71	0.2664
		mSGGDHIHSGTVVGKLEGER	2	(blank)	m1: Oxidation (+15.99)							2	80.5	1041.51	2081	2082	0.1888
					(blank)							2	38.8	1033.51	2065	2066.01	0.4473
			3	(blank)	m1: Oxidation (+15.99)	4	59.4	694.673	2081	2082	1.004	8	78.4	694.674	2081	2082	1.24547
					(blank)	4	55.4	689.342	2065	2066.01	1.41595	11	74.8	689.342	2065	2066.01	1.5447
			4	(blank)	m1: Oxidation (+15.99)							4	48	521.257	2081	2082	0.29445
					(blank)							1	40.3	517.258	2065	2066.01	1.676
		NEGRDLAR	2	(blank)	(blank)	1	22.3	465.741	929.468	930.475	0.4837	1	26.2	465.741	929.467	930.475	-0.8296
			3	(blank)	(blank)							1	22.7	310.83	929.469	930.475	0.6653
		NHGMHFR	2	(blank)	(blank)							2	25	449.709	897.403	898.41	0.3117
		QKNHGMHFR	2	(blank)	m6: Oxidation (+15.99)							1	35.7	585.781	1169.55	1170.56	-2.434
					(blank)	1	28.2	577.786	1153.56	1154.56	0.4245	4	38	577.786	1153.56	1154.56	0.2382
			3	(blank)	(blank)	1	32.2	385.526	1153.56	1154.56	0.6237	3	32.3	385.527	1153.56	1154.56	1.15297
		SQAETGEIKGHYLNATAGTcEEMIK	2	c20: Carbamidomethyl (+57.02)	m23: Oxidation (+15.99)							2	51.7	1377.64	2753.26	2754.27	-2.814
			3	c20: Carbamidomethyl (+57.02)	m23: Oxidation (+15.99)							4	96	918.762	2753.26	2754.27	-0.159135
					(blank)							4	70.1	913.431	2737.27	2738.28	0.84703
			4	c20: Carbamidomethyl (+57.02)	m23: Oxidation (+15.99)							1	31.4	689.324	2753.27	2754.27	0.6774
		TFQGPPHGIQVER	2	(blank)	(blank)	12	73.5	733.382	1464.75	1465.75	1.09912	28	78.4	733.382	1464.75	1465.75	0.739336
			3	(blank)	(blank)	10	55.8	489.256	1464.75	1465.75	-0.09256	24	63.7	489.257	1464.75	1465.75	0.570054
		TFQGPPHGIQVERDK	2	(blank)	(blank)							4	70.3	854.943	1707.87	1708.88	0.62655
			3	(blank)	(blank)	2	39.2	570.298	1707.87	1708.88	0.83275	8	46.1	570.298	1707.87	1708.88	0.900075
			4	(blank)	(blank)							2	34.4	427.975	1707.87	1708.88	0.2189
		VALEAcVQAR	2	c6: Carbamidomethyl (+57.02)	(blank)	4	82.4	558.795	1115.58	1116.58	0.31325	33	83.1	558.796	1115.58	1116.58	1.45769
		VLAKALR	2	(blank)	(blank)							4	45.4	385.766	769.518	770.525	0.06758
		VSPQPGVPPEEAGAAVAAESSTGTWTTVWTDGLTSLDR	3	(blank)	(blank)							13	73.1	1280.96	3839.86	3840.86	1.52785
			4	(blank)	(blank)							8	70.2	960.97	3839.85	3840.86	0.652975
			5	(blank)	(blank)							1	51.3	768.978	3839.85	3840.86	1.062
		VSPQPGVPPEEAGAAVAAESSTGTWTTVWTDGLTSLDRYK	3	(blank)	(blank)							3	55.5	1378.01	4131.01	4132.01	1.51767
			4	(blank)	(blank)							6	69.1	1033.76	4131.01	4132.01	0.8684
			5	(blank)	(blank)							1	30.5	827.21	4131.02	4132.01	1.909
		WSPELAAAcEVWK	2	c9: Carbamidomethyl (+57.02)	(blank)	4	73.4	773.872	1545.73	1546.74	1.05035	12	85.9	773.872	1545.73	1546.74	1.16888
			3	c9: Carbamidomethyl (+57.02)	(blank)	2	40.4	516.25	1545.73	1546.74	0.1738	8	56.2	516.251	1545.73	1546.74	0.706175
		YGRPLLGcTIKPK	2	c8: Carbamidomethyl (+57.02)	(blank)	1	32.5	751.93	1501.85	1502.85	1.447	11	41.3	751.93	1501.84	1502.85	0.353757
			3	c8: Carbamidomethyl (+57.02)	(blank)	4	40	501.622	1501.85	1502.85	0.58575	22	53	501.622	1501.85	1502.85	0.51898
			4	c8: Carbamidomethyl (+57.02)	(blank)	2	27.3	376.469	1501.85	1502.85	0.5355	13	27.2	376.469	1501.85	1502.85	1.01738
		YGRPLLGcTIKPKLGLSAK	4	c8: Carbamidomethyl (+57.02)	(blank)							1	15.8	518.807	2071.2	2072.21	-0.5131
HORVU.MOREX.r3.5HG0483160.1	A0A218LN47 Cytochrome f OS=Hordeum murinum OX=97361 GN=petA PE=3 SV=1 | HORVU.MOREX.r3.UnG0754770.1 | HORVU.MOREX.r3.UnG0755450.1 | HORVU.MOREX.r3.UnG0762520.1 | HORVU.MOREX.r3.UnG0764410.1 | HORVU.MOREX.r3.UnG0766270.1 | HORVU.MOREX.r3.UnG0767300.1 | HORVU.MOREX.r3.UnG0768580.1 | HORVU.MOREX.r3.UnG0769980.1 | HORVU.MOREX.r3.UnG0770750.1 | HORVU.MOREX.r3.UnG0773980.1 | HORVU.MOREX.r3.UnG0774860.1 | HORVU.MOREX.r3.UnG0776200.1 | HORVU.MOREX.r3.UnG0777350.1 | HORVU.MOREX.r3.UnG0778450.1 | HORVU.MOREX.r3.UnG0780200.1 | HORVU.MOREX.r3.UnG0781100.1 | HORVU.MOREX.r3.UnG0782060.1 | HORVU.MOREX.r3.UnG0782820.1 | HORVU.MOREX.r3.UnG0784690.1 | HORVU.MOREX.r3.UnG0785800.1 | HORVU.MOREX.r3.UnG0786990.1 | HORVU.MOREX.r3.UnG0788180.1 | HORVU.MOREX.r3.UnG0788520.1 | HORVU.MOREX.r3.UnG0790080.1 | HORVU.MOREX.r3.UnG0791560.1 | HORVU.MOREX.r3.UnG0792060.1 | HORVU.MOREX.r3.UnG0793770.1 | HORVU.MOREX.r3.UnG0795130.1 | HORVU.MOREX.r3.UnG0796070.1 | HORVU.MOREX.r3.UnG0797000.1 | HORVU.MOREX.r3.UnG0798540.1 | HORVU.MOREX.r3.UnG0799030.1 | HORVU.MOREX.r3.UnG0802600.1 | HORVU.MOREX.r3.UnG0803020.1 | HORVU.MOREX.r3.UnG0804380.1 | HORVU.MOREX.r3.UnG0805420.1 | HORVU.MOREX.r3.UnG0806150.1 | HORVU.MOREX.r3.UnG0806500.1 | HORVU.MOREX.r3.UnG0806910.1 | HORVU.MOREX.r3.UnG0808410.1 | HORVU.MOREX.r3.UnG0809260.1 | HORVU.MOREX.r3.UnG0809620.1 | HORVU.MOREX.r3.UnG0810790.1 | HORVU.MOREX.r3.UnG0812100.1 | HORVU.MOREX.r3.UnG0812400.1 | HORVU.MOREX.r3.UnG0813450.1 | HORVU.MOREX.r3.UnG0814490.1 | HORVU.MOREX.r3.UnG0815440.1 | HORVU.MOREX.r3.UnG0816050.1	DAHFLKYPIYVGGNR	2	(blank)	(blank)							2	31.1	875.458	1748.9	1749.91	0.7144
			3	(blank)	(blank)	2	28.9	583.975	1748.9	1749.91	1.473	12	53.5	583.974	1748.9	1749.91	0.898433
			4	(blank)	(blank)							2	35.5	438.232	1748.9	1749.91	0.001176
		EKGGYEISIVDASDGR	2	(blank)	(blank)							10	99.2	848.414	1694.81	1695.82	0.75202
			3	(blank)	(blank)							10	51.5	565.945	1694.81	1695.82	1.5286
		GGLNVGAVLILPEGFELAPPDR	2	(blank)	(blank)							2	57.5	1117.61	2233.21	2234.22	1.186
			3	(blank)	(blank)							4	70.7	745.412	2233.21	2234.22	1.59672
			4	(blank)	(blank)							2	58.1	559.31	2233.21	2234.22	0.683
		GGLNVGAVLILPEGFELAPPDRISPELK	3	(blank)	(blank)							4	50.6	967.876	2900.61	2901.61	1.36975
		GGYEISIVDASDGR	2	(blank)	(blank)	1	26.5	719.845	1437.68	1438.68	1.126	9	71.4	719.845	1437.68	1438.68	1.11629
		GQIYPDGSK	2	(blank)	(blank)							4	34.7	482.74	963.466	964.474	-0.027425
		GQIYPDGSKSNNTVYNATSTGIVR	3	(blank)	(blank)							4	71.6	848.091	2541.25	2542.25	2.335
		GRGQIYPDGSK	2	(blank)	(blank)	3	42.6	589.302	1176.59	1177.6	1.09993	13	59.8	589.302	1176.59	1177.6	1.17484
			3	(blank)	(blank)							3	39.4	393.204	1176.59	1177.6	1.33059
		IGNLAFQSYRPDK	2	(blank)	(blank)							3	55.3	754.897	1507.78	1508.79	0.422833
			3	(blank)	(blank)							2	40.4	503.6	1507.78	1508.79	-0.1239
		IGNLAFQSYRPDKK	2	(blank)	(blank)							12	66.9	818.945	1635.87	1636.88	0.84455
			3	(blank)	(blank)	2	43.9	546.298	1635.87	1636.88	-0.0021	7	55	546.299	1635.88	1636.88	1.69949
			4	(blank)	(blank)							4	33	409.976	1635.87	1636.88	0.0086
		IPYDmQLK	2	(blank)	m5: Oxidation (+15.99)							3	39.3	512.263	1022.51	1023.52	-0.204833
		IPYDmQLKQVLANGK	2	(blank)	m5: Oxidation (+15.99)							2	58.7	867.466	1732.92	1733.93	-0.5242
			3	(blank)	m5: Oxidation (+15.99)							3	47	578.647	1732.92	1733.93	0.877067
		ISPELKEK	2	(blank)	(blank)	1	20.4	472.277	942.539	943.546	0.477	5	36.8	472.277	942.539	943.546	0.07554
			3	(blank)	(blank)							6	34	315.187	942.539	943.546	0.366233
		KGGLNVGAVLILPEGFELAPPDR	2	(blank)	(blank)							2	26.4	1181.66	2361.31	2362.31	2.04
			3	(blank)	(blank)							2	48	788.11	2361.31	2362.31	0.8708
		KYSEIVFPILSPDPATK	2	(blank)	(blank)							2	24.6	953.022	1904.03	1905.04	-0.005219
			3	(blank)	(blank)							2	18.4	635.685	1904.03	1905.04	1.013
		NILVIGPVPGK	2	(blank)	(blank)	3	38.6	553.851	1105.69	1106.69	1.17833	12	49.6	553.851	1105.69	1106.69	0.54446
		NILVIGPVPGKK	2	(blank)	(blank)	8	41.8	617.898	1233.78	1234.79	0.68635	14	55.1	617.899	1233.78	1234.79	1.35744
			3	(blank)	(blank)	2	26.9	412.268	1233.78	1234.79	-0.1384	11	37	412.268	1233.78	1234.79	1.06068
		QFEKVQLYEmNF	2	(blank)	m10: Oxidation (+15.99)							1	34.7	796.377	1590.74	1591.75	0.218
		QVIDIIPPGPELLVSEGESIK	3	(blank)	(blank)							4	56.7	745.083	2232.23	2233.23	1.1713
		SNNTVYNATSTGIVR	2	(blank)	(blank)	10	74.3	798.903	1595.79	1596.8	0.404764	16	89.2	798.903	1595.79	1596.8	0.775718
			3	(blank)	(blank)	3	42.4	532.938	1595.79	1596.8	1.2832	7	54	532.938	1595.79	1596.8	1.31639
		SNNTVYNATSTGIVRK	2	(blank)	(blank)							12	83.2	862.951	1723.89	1724.89	1.27302
			3	(blank)	(blank)	5	67	575.636	1723.89	1724.89	1.07226	9	79.4	575.637	1723.89	1724.89	1.6786
		VQLYEMNF	2	(blank)	m6: Oxidation (+15.99)	2	33	530.245	1058.48	1059.48	0.9156	7	44.9	530.245	1058.48	1059.48	0.841589
					(blank)	1	38.2	522.247	1042.48	1043.49	0.3259	5	46.3	522.247	1042.48	1043.49	0.34998
		YPIYVGGNR	2	(blank)	(blank)							5	38.1	519.773	1037.53	1038.54	1.9245
		YSEIVFPILSPDPATK	2	(blank)	(blank)	1	32	888.976	1775.94	1776.94	2.002	9	85.8	888.976	1775.94	1776.94	1.01795
			3	(blank)	(blank)							2	55.8	592.986	1775.94	1776.94	0.6219
		YSEIVFPILSPDPATKK	2	(blank)	(blank)	1	27.5	953.023	1904.03	1905.04	1.212	7	42.7	953.024	1904.03	1905.04	1.54186
			3	(blank)	(blank)	4	41.3	635.685	1904.03	1905.04	1.205	10	53.6	635.685	1904.03	1905.04	1.38768
HORVU.MOREX.r3.5HG0483230.1	A0A218LN30 Photosystem II reaction center protein H OS=Hordeum murinum OX=97361 GN=psbH PE=3 SV=1 | HORVU.MOREX.r3.5HG0483520.1 | HORVU.MOREX.r3.UnG0754130.1 | HORVU.MOREX.r3.UnG0754820.1 | HORVU.MOREX.r3.UnG0755380.1 | HORVU.MOREX.r3.UnG0762590.1 | HORVU.MOREX.r3.UnG0764470.1 | HORVU.MOREX.r3.UnG0766210.1 | HORVU.MOREX.r3.UnG0767360.1 | HORVU.MOREX.r3.UnG0768510.1 | HORVU.MOREX.r3.UnG0769910.1 | HORVU.MOREX.r3.UnG0770820.1 | HORVU.MOREX.r3.UnG0773910.1 | HORVU.MOREX.r3.UnG0774790.1 | HORVU.MOREX.r3.UnG0776130.1 | HORVU.MOREX.r3.UnG0777280.1 | HORVU.MOREX.r3.UnG0778380.1 | HORVU.MOREX.r3.UnG0780270.1 | HORVU.MOREX.r3.UnG0782130.1 | HORVU.MOREX.r3.UnG0782890.1 | HORVU.MOREX.r3.UnG0784630.1 | HORVU.MOREX.r3.UnG0785730.1 | HORVU.MOREX.r3.UnG0787060.1 | HORVU.MOREX.r3.UnG0788250.1 | HORVU.MOREX.r3.UnG0788590.1 | HORVU.MOREX.r3.UnG0790150.1 | HORVU.MOREX.r3.UnG0791490.1 | HORVU.MOREX.r3.UnG0792130.1 | HORVU.MOREX.r3.UnG0793840.1 | HORVU.MOREX.r3.UnG0795060.1 | HORVU.MOREX.r3.UnG0798610.1 | HORVU.MOREX.r3.UnG0802670.1 | HORVU.MOREX.r3.UnG0803070.1 | HORVU.MOREX.r3.UnG0804440.1 | HORVU.MOREX.r3.UnG0805350.1 | HORVU.MOREX.r3.UnG0806570.1 | HORVU.MOREX.r3.UnG0806840.1 | HORVU.MOREX.r3.UnG0809190.1 | HORVU.MOREX.r3.UnG0809690.1 | HORVU.MOREX.r3.UnG0812150.1 | HORVU.MOREX.r3.UnG0813520.1 | HORVU.MOREX.r3.UnG0814420.1 | HORVU.MOREX.r3.UnG0815370.1 | HORVU.MOREX.r3.UnG0816120.1	ATQTVEDSSKPRPK	2	(blank)	(blank)							5	49.5	772.408	1542.8	1543.81	0.05974
			3	(blank)	(blank)							12	52	515.274	1542.8	1543.81	-0.3018
			4	(blank)	(blank)							1	73.7	386.707	1542.8	1543.81	0.1542
		ATQTVEDSSKPRPKR	3	(blank)	(blank)							3	28.4	567.308	1698.9	1699.91	-0.298207
		RTGAGSLLKPLNSEYGK	2	(blank)	(blank)	2	50	895.993	1789.97	1790.98	0.97475	9	74	895.992	1789.97	1790.98	0.60824
			3	(blank)	(blank)	6	45.2	597.664	1789.97	1790.98	0.797883	11	35.7	597.664	1789.97	1790.98	1.17522
			4	(blank)	(blank)	1	44.2	448.5	1789.97	1790.98	0.1084	5	44.6	448.5	1789.97	1790.98	0.20472
		TGAGSLLKPLNSEYGK	2	(blank)	(blank)							9	81.4	817.942	1633.87	1634.88	0.814178
			3	(blank)	(blank)							2	57.1	545.63	1633.87	1634.88	0.479
HORVU.MOREX.r3.5HG0483240.1,HORVU.MOREX.r3.5HG0483530.1	A0A649X4K4 Cytochrome b6 OS=Hordeum vulgare subsp. vulgare OX=112509 GN=petB PE=3 SV=1 | HORVU.MOREX.r3.UnG0754140.1 | HORVU.MOREX.r3.UnG0754830.1 | HORVU.MOREX.r3.UnG0755370.1 | HORVU.MOREX.r3.UnG0762600.1 | HORVU.MOREX.r3.UnG0764480.1 | HORVU.MOREX.r3.UnG0766200.1 | HORVU.MOREX.r3.UnG0767370.1 | HORVU.MOREX.r3.UnG0768500.1 | HORVU.MOREX.r3.UnG0769900.1 | HORVU.MOREX.r3.UnG0770830.1 | HORVU.MOREX.r3.UnG0773900.1 | HORVU.MOREX.r3.UnG0776120.1 | HORVU.MOREX.r3.UnG0777270.1 | HORVU.MOREX.r3.UnG0778370.1 | HORVU.MOREX.r3.UnG0780280.1 | HORVU.MOREX.r3.UnG0782140.1 | HORVU.MOREX.r3.UnG0782900.1 | HORVU.MOREX.r3.UnG0784620.1 | HORVU.MOREX.r3.UnG0785720.1 | HORVU.MOREX.r3.UnG0787070.1 | HORVU.MOREX.r3.UnG0788600.1 | HORVU.MOREX.r3.UnG0790160.1 | HORVU.MOREX.r3.UnG0791480.1 | HORVU.MOREX.r3.UnG0792140.1 | HORVU.MOREX.r3.UnG0793850.1 | HORVU.MOREX.r3.UnG0795050.1 | HORVU.MOREX.r3.UnG0798620.1 | HORVU.MOREX.r3.UnG0802680.1 | HORVU.MOREX.r3.UnG0803080.1 | HORVU.MOREX.r3.UnG0804450.1 | HORVU.MOREX.r3.UnG0805340.1 | HORVU.MOREX.r3.UnG0806580.1 | HORVU.MOREX.r3.UnG0806830.1 | HORVU.MOREX.r3.UnG0809180.1 | HORVU.MOREX.r3.UnG0809700.1 | HORVU.MOREX.r3.UnG0812160.1 | HORVU.MOREX.r3.UnG0813530.1 | HORVU.MOREX.r3.UnG0814410.1 | HORVU.MOREX.r3.UnG0815360.1 | HORVU.MOREX.r3.UnG0816130.1	GSASVGQSTLTR	2	(blank)	(blank)							13	75.1	582.305	1162.6	1163.6	1.1694
		IVTGVPDAIPVIGSPLVELLR	2	(blank)	(blank)							4	69.6	1079.65	2157.28	2158.28	1.0243
			3	(blank)	(blank)							10	63.7	720.101	2157.28	2158.28	1.8106
			4	(blank)	(blank)							2	60.5	540.328	2157.28	2158.28	1.975
		LEIQAIADDITSK	2	(blank)	(blank)							2	36.6	708.883	1415.75	1416.76	0.08898
		VYDWFEERLEIQAIADDITSK	3	(blank)	(blank)							4	52.1	847.756	2540.25	2541.25	1.24731
HORVU.MOREX.r3.5HG0490180.1	A0A287RRB7 HATPase_c domain-containing protein OS=Hordeum vulgare subsp. vulgare OX=112509 PE=3 SV=1	ATSTLTIVDSGIGmTK	2	(blank)	m14: Oxidation (+15.99)							2	45	805.919	1609.82	1610.83	0.2254
		AVENSPFLEKLK	3	(blank)	(blank)							1	29.5	458.925	1373.75	1374.76	-2.303
		AVLFVPK	2	(blank)	(blank)							2	45.4	387.25	772.486	773.492	1.115
		ELISNSSDALDKIR	2	(blank)	(blank)							1	22.5	780.92	1559.82	1560.82	5.696
		GIVDSEDLPLNISR	2	(blank)	(blank)	4	71.4	764.405	1526.8	1527.8	0.8089	10	87.9	764.405	1526.8	1527.8	1.2888
			3	(blank)	(blank)							1	30.4	509.939	1526.79	1527.8	-0.01829
		HSEFISYPISLWTEK	3	(blank)	(blank)							1	20	612.978	1835.91	1836.92	0.8177
		IKEVSHEWNLVNK	2	(blank)	(blank)							2	30	798.431	1594.85	1595.85	0.1567
			3	(blank)	(blank)							1	23.9	532.623	1594.85	1595.85	0.3403
		ImKAQALR	2	(blank)	m2: Oxidation (+15.99)							2	18.5	473.779	945.543	946.55	0.3666
			3	(blank)	m2: Oxidation (+15.99)							1	17.1	316.188	945.543	946.55	0.2557
		KAVENSPFLEK	2	(blank)	(blank)							2	54.6	631.344	1260.67	1261.68	1.462
		KPEEINKEEYAAFYK	2	(blank)	(blank)							2	106	929.964	1857.91	1858.92	-0.3044
			4	(blank)	(blank)							2	24.6	465.486	1857.91	1858.92	-0.5153
		LDAQPELFIHIIPDK	3	(blank)	(blank)							1	27.2	583.658	1747.95	1748.96	0.6547
		LGIHEDSQNR	2	(blank)	(blank)							2	51	584.789	1167.56	1168.57	0.4878
		mKEGQNEIYYITGESK	2	(blank)	m1: Oxidation (+15.99)							2	105	953.449	1904.88	1905.89	0.4497
			3	(blank)	m1: Oxidation (+15.99)							2	42.6	635.969	1904.88	1905.89	0.5709
		mVLYLKDDQmEYLEER	2	(blank)	m1: Oxidation (+15.99), m10: Oxidation (+15.99)							2	38.7	1053.99	2105.97	2106.97	0.6882
			3	(blank)	m1: Oxidation (+15.99), m10: Oxidation (+15.99)							2	44.8	702.996	2105.97	2106.97	0.1609
		SDLVNNLGTIAR	2	(blank)	(blank)	2	52.5	636.85	1271.69	1272.69	1.517	6	84.8	636.849	1271.68	1272.69	0.58843
		SGDELTSLKDYVTR	2	(blank)	(blank)							2	65.9	792.4	1582.79	1583.79	0.5923
			3	(blank)	(blank)	2	25.8	528.603	1582.79	1583.79	1.3165	4	71.3	528.602	1582.78	1583.79	0.21885
		TmEINPENAImDELRK	2	(blank)	m2: Oxidation (+15.99), m11: Oxidation (+15.99)							1	26.7	968.463	1934.91	1935.92	2.047
			3	(blank)	m2: Oxidation (+15.99), m11: Oxidation (+15.99)							1	33.8	645.977	1934.91	1935.92	1.063
HORVU.MOREX.r3.5HG0513810.1	F2DKX5 Malate dehydrogenase OS=Hordeum vulgare subsp. vulgare OX=112509 PE=2 SV=1	AGAGSATLSmAFAAAK	2	(blank)	m10: Oxidation (+15.99)							2	98.9	720.862	1439.71	1440.72	0.4908
		ANTFVAEVLGVDPR	2	(blank)	(blank)	1	56.2	744.397	1486.78	1487.79	1.054	4	77.1	744.397	1486.78	1487.79	0.84895
			3	(blank)	(blank)							2	66.1	496.6	1486.78	1487.79	0.1432
		DDLFNKNAGIVR	2	(blank)	(blank)							2	51.3	681.362	1360.71	1361.72	-0.00877
			3	(blank)	(blank)							2	35.6	454.578	1360.71	1361.72	1.55
		ELSESIQK	2	(blank)	(blank)							5	37.7	467.248	932.482	933.489	0.00904
		EVNVPVVGGHAGVTILPLLSQVSPPcSFTPDEISYLTNR	3	c26: Carbamidomethyl (+57.02)	(blank)							1	21.5	1388.39	4162.15	4163.15	1.237
		GFIGQQQLEAALTGmDLVIIPAGLPR	2	(blank)	m15: Oxidation (+15.99)							2	80.8	1362.74	2723.47	2724.48	0.9026
			3	(blank)	m15: Oxidation (+15.99)							4	94	908.832	2723.47	2724.48	1.6985
					(blank)							2	79.2	903.5	2707.48	2708.48	1.797
			4	(blank)	m15: Oxidation (+15.99)							2	51.5	681.875	2723.47	2724.48	1.565
		GGAEEILPLGPLNDFER	2	(blank)	(blank)							2	43.2	913.968	1825.92	1826.93	0.2628
			3	(blank)	(blank)							2	40	609.648	1825.92	1826.93	0.5556
		GVSFmNK	2	(blank)	m5: Oxidation (+15.99)							1	16.3	399.694	797.374	798.381	0.3019
		IQNGGTEVVEAK	2	(blank)	(blank)	2	36.8	622.828	1243.64	1244.65	0.2909	6	71.9	622.828	1243.64	1244.65	1.02627
		KPGmTRDDLFNK	2	(blank)	m4: Oxidation (+15.99)							2	50	719.362	1436.71	1437.72	0.07446
		LLGVTTLDVAR	2	(blank)	(blank)	2	45.2	579.349	1156.68	1157.69	0.9208	2	43.8	579.349	1156.68	1157.69	2.185
		mNPLVSVLHLYDVVNTPGVTADVSHmDTSAVVR	3	(blank)	m1: Oxidation (+15.99), m26: Oxidation (+15.99)							1	32.4	1190.26	3567.76	3568.78	-1.851
			4	(blank)	m1: Oxidation (+15.99), m26: Oxidation (+15.99)							2	25.2	892.95	3567.77	3568.78	0.04372
		RLLGVTTLDVAR	2	(blank)	(blank)							2	59	657.399	1312.78	1313.79	-0.0441
			3	(blank)	(blank)							4	44.5	438.602	1312.78	1313.79	0.37545
		ScPNAIVNLISNPVNSTVPIAAEVFK	3	c2: Carbamidomethyl (+57.02)	(blank)							2	47.4	918.825	2753.45	2754.45	3.718
		ScPNAIVNLISNPVNSTVPIAAEVFKR	3	c2: Carbamidomethyl (+57.02)	(blank)							6	67.9	970.857	2909.55	2910.55	1.811
			4	c2: Carbamidomethyl (+57.02)	(blank)							1	45.1	728.394	2909.55	2910.55	1.785
		SIcEGVAK	2	c3: Carbamidomethyl (+57.02)	(blank)							2	30.4	432.218	862.422	863.429	-0.24
		VAVVGAAGGIGQSLSLLmK	2	(blank)	m18: Oxidation (+15.99)	1	31.9	894.01	1786.01	1787.01	1.464	2	107	894.009	1786	1787.01	0.2345
			3	(blank)	m18: Oxidation (+15.99)							4	48.8	596.342	1786	1787.01	0.7057
HORVU.MOREX.r3.5HG0514990.1	A0A446UP95 Tubulin beta chain OS=Triticum turgidum subsp. durum OX=4567 GN=TRITD_5Bv1G208600 PE=3 SV=1	AVLmDLEPGTmDSVR	2	(blank)	m4: Oxidation (+15.99), m11: Oxidation (+15.99)							2	68.5	833.395	1664.78	1665.78	0.3926
			3	(blank)	m4: Oxidation (+15.99), m11: Oxidation (+15.99)							2	37.1	555.932	1664.78	1665.78	0.05465
		FPGQLNSDLRK	2	(blank)	(blank)							2	27.6	637.846	1273.68	1274.69	0.003184
			3	(blank)	(blank)							1	27.8	425.566	1273.68	1274.69	-0.3169
		GHYTEGAELIDSVLDVVR	2	(blank)	(blank)							2	72.5	987.003	1971.99	1973	0.5991
			3	(blank)	(blank)							2	66.4	658.337	1971.99	1973	0.09684
		GHYTEGAELIDSVLDVVRK	2	(blank)	(blank)							1	24.8	1051.05	2100.08	2101.09	-1.427
			3	(blank)	(blank)							2	58.5	701.037	2100.09	2101.09	1.268
			4	(blank)	(blank)							2	60.3	526.029	2100.09	2101.09	1.524
		INVYYNEASGGR	2	(blank)	(blank)	1	40.6	671.824	1341.63	1342.64	1.767	2	78.7	671.824	1341.63	1342.64	0.9474
		IREEYPDR	3	(blank)	(blank)							2	28.5	359.849	1076.53	1077.53	0.169
		LAVNLIPFPR	2	(blank)	(blank)	5	42.4	570.351	1138.69	1139.69	0.75462	7	57.8	570.351	1138.69	1139.69	0.953429
			3	(blank)	(blank)							1	38	380.57	1138.69	1139.69	0.7178
		LHFFMVGFAPLTSR	2	(blank)	m5: Oxidation (+15.99)							2	63.1	819.927	1637.84	1638.85	0.4949
					(blank)							2	44.7	811.93	1621.84	1622.85	0.5263
			3	(blank)	m5: Oxidation (+15.99)							2	46.5	546.954	1637.84	1638.85	1.419
		mAGTFVGNSTSIQEmFRR	3	(blank)	m1: Oxidation (+15.99), m15: Oxidation (+15.99)							2	30.2	688.661	2062.96	2063.96	1.925
		mmLTFSVFPSPK	2	(blank)	m1: Oxidation (+15.99), m2: Oxidation (+15.99)							2	52.4	708.849	1415.68	1416.69	0.3148
		mREILHIQGGQcGNQIGAK	3	c12: Carbamidomethyl (+57.02)	m1: Oxidation (+15.99)							2	42.8	709.358	2125.05	2126.06	0.08643
		mSTKEVDEQmLNVQNK	2	(blank)	m1: Oxidation (+15.99), m10: Oxidation (+15.99)							2	58	963.451	1924.89	1925.89	0.2441
			3	(blank)	m1: Oxidation (+15.99), m10: Oxidation (+15.99)							1	30.1	642.637	1924.89	1925.89	1.156
		NSSYFVEWIPNNVK	2	(blank)	(blank)							2	61.9	848.92	1695.83	1696.83	0.4833
		SSVcDmPPR	2	c4: Carbamidomethyl (+57.02)	m6: Oxidation (+15.99)							2	59.4	532.729	1063.44	1064.45	0.08995
		VSEQFTAmFR	2	(blank)	m8: Oxidation (+15.99)							2	61	616.293	1230.57	1231.58	1.488
		VSEQFTAmFRR	3	(blank)	m8: Oxidation (+15.99)							2	16.1	463.231	1386.67	1387.68	-0.1145
		YAGDSDLQLER	2	(blank)	(blank)							2	57.8	633.802	1265.59	1266.6	0.188
		YLTASAcFR	2	c7: Carbamidomethyl (+57.02)	(blank)							2	39.5	544.763	1087.51	1088.52	0.1348
HORVU.MOREX.r3.5HG0516760.1	F2EB29 (S)-2-hydroxy-acid oxidase OS=Hordeum vulgare subsp. vulgare OX=112509 PE=2 SV=1	AIALTVDTPR	2	(blank)	(blank)	9	55.2	528.807	1055.6	1056.6	1.01576	16	63.8	528.807	1055.6	1056.6	1.21949
		ALALGASGVFIGRPVVFALAAEGEAGVR	3	(blank)	(blank)							2	75.4	900.173	2697.5	2698.5	0.5948
			4	(blank)	(blank)							2	36.2	675.382	2697.5	2698.5	1.268
		EHIFTEGDR	2	(blank)	(blank)							1	31.9	552.26	1102.51	1103.51	0.5728
		FFQLYVYK	2	(blank)	(blank)							2	42.6	554.297	1106.58	1107.59	0.2041
		FVLPPGLTLK	2	(blank)	(blank)	1	29.6	542.842	1083.67	1084.68	0.7302	3	43.1	542.843	1083.67	1084.68	0.9554
		GETITNVSEYQAIAK	2	(blank)	(blank)	2	61.3	812.415	1622.82	1623.82	0.6085	10	89.8	812.415	1622.82	1623.82	0.65378
		GVITAEDAR	2	(blank)	(blank)	5	49.7	466.246	930.478	931.484	0.381812	12	53.9	466.246	930.478	931.484	1.17664
		GVITAEDARLAVHSGAAGIIVSNHGAR	3	(blank)	(blank)							2	38.6	881.476	2641.4	2642.41	-0.08437
			4	(blank)	(blank)							1	15.9	661.358	2641.4	2642.41	-0.2747
		ILIDVSTIDMTTSVLGmK	2	(blank)	m10: Oxidation (+15.99), m17: Oxidation (+15.99)							2	84.2	985.016	1968.02	1969.02	0.07823
					m17: Oxidation (+15.99)							1	40	977.02	1952.02	1953.03	1.725
			3	(blank)	m10: Oxidation (+15.99), m17: Oxidation (+15.99)							4	64.1	657.014	1968.02	1969.02	1.51245
					m17: Oxidation (+15.99)							2	29.6	651.681	1952.02	1953.03	0.1244
		IPVYLDGGVR	2	(blank)	(blank)	2	44.3	544.809	1087.6	1088.61	0.1011	10	46.3	544.809	1087.6	1088.61	0.9977
		IPVYLDGGVRR	2	(blank)	(blank)							2	26.7	622.859	1243.7	1244.71	0.1655
			3	(blank)	(blank)	1	25.4	415.575	1243.7	1244.71	0.278	2	31.6	415.575	1243.7	1244.71	0.2045
		ISmPImISPTAFQK	2	(blank)	m3: Oxidation (+15.99), m6: Oxidation (+15.99)							2	52.1	798.413	1594.81	1595.82	0.7232
					(blank)	2	41.5	782.416	1562.82	1563.83	-1.55	5	38.6	782.418	1562.82	1563.83	1.21314
			3	(blank)	m3: Oxidation (+15.99), m6: Oxidation (+15.99)							1	25	532.611	1594.81	1595.82	1.174
		LAVHSGAAGIIVSNHGAR	2	(blank)	(blank)							2	110	865.477	1728.94	1729.95	1.035
			3	(blank)	(blank)							2	64.9	577.32	1728.94	1729.95	0.6399
			4	(blank)	(blank)							2	48.1	433.242	1728.94	1729.95	0.1723
		LGRPLPR	2	(blank)	(blank)							3	24.9	404.761	807.508	808.515	-0.173907
		LSDITREHIFTEGDR	3	(blank)	(blank)							2	20.9	596.968	1787.88	1788.89	0.8793
		mAHPEGEYATAR	2	(blank)	m1: Oxidation (+15.99)	2	29.2	674.802	1347.59	1348.6	0.8743	7	61.3	674.802	1347.59	1348.6	0.615743
					(blank)							2	35.6	666.806	1331.6	1332.6	3.572
			3	(blank)	m1: Oxidation (+15.99)	4	41.5	450.203	1347.59	1348.6	-0.1931	10	63.5	450.204	1347.59	1348.6	0.76759
		mAYDYYASGAEDEWTLKENR	2	(blank)	m1: Oxidation (+15.99)							2	56.7	1214.52	2427.03	2428.04	0.6965
			3	(blank)	m1: Oxidation (+15.99)							2	82.1	810.018	2427.03	2428.04	0.4403
		mmREEFELTmALGGcTK	2	c15: Carbamidomethyl (+57.02)	m1: Oxidation (+15.99), m2: Oxidation (+15.99), m10: Oxidation (+15.99)							2	29.7	1026.45	2050.88	2051.89	0.4356
		NFEGLDLGTmDQANDSGLASYVAGQIDR	3	(blank)	m10: Oxidation (+15.99)							4	126	991.79	2972.35	2973.35	1.16959
		QLDYVPATISALEEVVTAAQGR	2	(blank)	(blank)							3	73.9	1166.11	2330.22	2331.22	1.37933
			3	(blank)	(blank)	1	29.7	777.746	2330.22	2331.22	1.531	5	81.8	777.746	2330.22	2331.22	2.1584
		QLDYVPATISALEEVVTAAQGRIPVYLDGGVR	4	(blank)	(blank)							4	72.6	850.959	3399.81	3400.81	0.96265
		TLSWKDVK	3	(blank)	(blank)							1	30.7	326.187	975.538	976.546	-0.6082
		VVAQLVK	2	(blank)	(blank)							2	39.4	378.753	755.491	756.498	0.4918
		WLQSITTMPILVK	2	(blank)	(blank)							2	45.9	765.443	1528.87	1529.88	1.85
HORVU.MOREX.r3.5HG0522610.1	P36213 Photosystem I reaction center subunit II chloroplastic OS=Hordeum vulgare OX=4513 GN=psaD PE=1 SV=1	AQVEEFYVITWTSPK	2	(blank)	(blank)							2	70.9	899.454	1796.89	1797.91	-2.532
			3	(blank)	(blank)							2	22.8	599.974	1796.9	1797.91	1.195
		AQVEEFYVITWTSPKEQVFEmPTGGAAImR	3	(blank)	m21: Oxidation (+15.99), m29: Oxidation (+15.99)							2	34.9	1149.89	3446.65	3447.66	0.02264
		DGVYPEKVNAGR	2	(blank)	(blank)	2	48.1	652.833	1303.65	1304.66	-0.2606	17	59.7	652.834	1303.65	1304.66	1.2858
			3	(blank)	(blank)	4	28.1	435.558	1303.65	1304.66	0.121743	9	37.8	435.559	1303.65	1304.66	1.18756
		EGPNLLK	2	(blank)	(blank)	2	30.9	385.724	769.434	770.441	0.7114	12	38.2	385.724	769.434	770.441	0.881708
		EQcLALGNRLR	2	c3: Carbamidomethyl (+57.02)	(blank)							1	16.9	665.356	1328.7	1329.71	-0.5319
		EQVFEmPTGGAAImR	2	(blank)	m6: Oxidation (+15.99)	1	23.5	826.893	1651.77	1652.78	0.7436
					m6: Oxidation (+15.99), m14: Oxidation (+15.99)							7	74.3	834.89	1667.77	1668.77	0.638771
					(blank)	2	34.6	818.895	1635.78	1636.78	0.1797	7	52.2	818.897	1635.78	1636.78	3.17386
			3	(blank)	m6: Oxidation (+15.99), m14: Oxidation (+15.99)							2	34	556.929	1667.76	1668.77	-0.1372
		FTGKNSFDI	2	(blank)	(blank)							3	31.2	514.756	1027.5	1028.5	0.557
		IAYQFYR	2	(blank)	(blank)	2	35.8	480.751	959.487	960.494	0.07919	13	37.4	480.751	959.487	960.494	0.993785
		KAQVEEFYVITWTSPK	2	(blank)	(blank)							2	75.8	963.505	1924.99	1926	0.4736
			3	(blank)	(blank)							4	57.1	642.672	1925	1926	1.06893
		KEQcLALGNR	2	c4: Carbamidomethyl (+57.02)	(blank)							3	65.4	594.812	1187.61	1188.62	0.423533
			3	c4: Carbamidomethyl (+57.02)	(blank)							2	32.9	396.877	1187.61	1188.62	0.2076
		NVSPIEVK	2	(blank)	(blank)	1	27.8	443.256	884.497	885.504	0.6551	5	35.9	443.256	884.498	885.504	0.91608
		NVSPIEVKFTGK	2	(blank)	(blank)							2	32.8	659.872	1317.73	1318.74	0.5354
			3	(blank)	(blank)							2	41.2	440.251	1317.73	1318.74	1.3483
		QGVGQNFR	2	(blank)	(blank)	12	60.2	453.233	904.452	905.459	0.621864	16	60.6	453.234	904.453	905.459	1.05724
		SIGKNVSPIEVK	2	(blank)	(blank)	6	47.2	635.872	1269.73	1270.74	0.732933	16	59.1	635.873	1269.73	1270.74	1.12052
			3	(blank)	(blank)	3	45.2	424.251	1269.73	1270.74	0.450187	8	40	424.251	1269.73	1270.74	0.849525
		VFPNGEVQYLHPK	2	(blank)	(blank)							2	47.8	764.402	1526.79	1527.8	0.2619
			3	(blank)	(blank)	2	26.2	509.937	1526.79	1527.8	0.344	4	42.8	509.937	1526.79	1527.8	0.988055
		YKIAYQFYR	3	(blank)	(blank)							1	27.5	417.889	1250.65	1251.65	0.6328
HORVU.MOREX.r3.5HG0529130.1	A0A446UV52 Tr-type G domain-containing protein OS=Triticum turgidum subsp. durum OX=4567 GN=TRITD_4Av1G223940 PE=3 SV=1	ADEAERGITIK	2	(blank)	(blank)							1	22.6	601.823	1201.63	1202.64	0.8099
		ALLEmmIFHLPSPSK	2	(blank)	m5: Oxidation (+15.99), m6: Oxidation (+15.99)							1	17.9	873.453	1744.89	1745.9	1.386
			3	(blank)	m5: Oxidation (+15.99), m6: Oxidation (+15.99)							1	35.4	582.637	1744.89	1745.9	0.01549
					m6: Oxidation (+15.99)							1	46.3	577.306	1728.89	1729.9	0.2868
		AYLPVIESFGFSSTLR	2	(blank)	(blank)							5	75.6	893.974	1785.93	1786.94	1.80604
			3	(blank)	(blank)							2	70.6	596.318	1785.93	1786.94	1.211
		EGALAEENmR	2	(blank)	m9: Oxidation (+15.99)							2	35.4	568.256	1134.5	1135.5	0.17
		FGVDEAK	2	(blank)	(blank)							2	26.6	383.193	764.371	765.378	1.051
		FGVDEAKmmER	2	(blank)	m8: Oxidation (+15.99), m9: Oxidation (+15.99)							2	36.1	672.8	1343.59	1344.59	0.4225
		FSVSPVVR	2	(blank)	(blank)							2	22.6	445.758	889.502	890.509	0.3886
		GGGQVIPTAR	2	(blank)	(blank)	2	34.7	478.27	954.525	955.532	0.2617	3	42	478.27	954.525	955.532	0.6468
		GHVFEEmQRPGTPLYNIK	2	(blank)	m7: Oxidation (+15.99)							1	28.2	1066.53	2131.05	2132.06	0.9432
			3	(blank)	m7: Oxidation (+15.99)							2	25.1	711.359	2131.05	2132.06	0.6801
		IRPVLTVNKmDR	3	(blank)	m10: Oxidation (+15.99)							2	32.1	486.613	1456.82	1457.83	-1.459
		KQESVEDVPcGNTVALVGLDQFITK	3	c10: Carbamidomethyl (+57.02)	(blank)							2	36.9	916.47	2746.39	2747.39	1.207
		LLEPVYLVEIQAPENALGGIYGVLNQK	3	(blank)	(blank)							2	54.9	980.876	2939.61	2940.61	1.49
			4	(blank)	(blank)							2	31.3	735.908	2939.6	2940.61	0.9461
		LLEPVYLVEIQAPENALGGIYGVLNQKR	3	(blank)	(blank)							4	90.5	1032.91	3095.7	3096.71	0.75645
			4	(blank)	(blank)							2	54.1	774.934	3095.71	3096.71	1.915
		LWGENFFDPATKK	3	(blank)	(blank)							2	26.1	518.265	1551.77	1552.78	0.192
		LYmEARPLEEGLAEAIDDGR	3	(blank)	m3: Oxidation (+15.99)							2	29.9	755.368	2263.08	2264.09	1.448
		LYmEARPLEEGLAEAIDDGRIGPR	4	(blank)	m3: Oxidation (+15.99)							2	26.9	672.592	2686.34	2687.35	0.6099
		NATLTNEKEVDAcPIR	2	c13: Carbamidomethyl (+57.02)	(blank)							2	88.4	915.954	1829.89	1830.9	0.02663
			3	c13: Carbamidomethyl (+57.02)	(blank)							2	59.9	610.972	1829.9	1830.9	0.486
		NmSVIAHVDHGK	2	(blank)	m2: Oxidation (+15.99)							2	64.3	662.327	1322.64	1323.65	-0.1473
		NmSVIAHVDHGKSTLTDSLVAAAGIIAQEVAGDVR	4	(blank)	m2: Oxidation (+15.99)							2	35	891.215	3560.83	3561.83	0.9981
		RVIYASQLTAKPR	2	(blank)	(blank)							2	76.8	751.944	1501.87	1502.88	0.03464
			3	(blank)	(blank)	1	20.1	501.632	1501.87	1502.88	1.143	2	72.3	501.632	1501.87	1502.88	-0.1364
			4	(blank)	(blank)							1	42.7	376.476	1501.87	1502.88	0.6668
		VASDLPK	2	(blank)	(blank)							2	30.6	365.211	728.407	729.414	0.06589
		VIENANVImATYEDVLLGDVQVYPEK	3	(blank)	m9: Oxidation (+15.99)							1	35.2	980.164	2937.47	2938.48	0.2978
		VIYASQLTAKPR	2	(blank)	(blank)							2	44.3	673.894	1345.77	1346.78	0.6921
			3	(blank)	(blank)							1	55.7	449.598	1345.77	1346.78	-0.3371
		VKFTAEELR	2	(blank)	(blank)							2	27.1	546.807	1091.6	1092.6	0.8384
		VmQTWLPASR	2	(blank)	m2: Oxidation (+15.99)							2	41.6	602.811	1203.61	1204.61	0.9672
					(blank)	1	26.8	594.814	1187.61	1188.62	0.2979	1	26.9	594.814	1187.61	1188.62	0.2979
HORVU.MOREX.r3.6HG0538240.1	F2D8L5 Predicted protein OS=Hordeum vulgare subsp. vulgare OX=112509 PE=2 SV=1 | HORVU.MOREX.r3.6HG0538240.2	AGGTAFSNmAVGYNNVDVDAANK	2	(blank)	m9: Oxidation (+15.99)							1	35.9	1151.52	2301.03	2302.04	0.6859
			3	(blank)	m9: Oxidation (+15.99)							2	30.1	768.019	2301.03	2302.04	0.4422
		AGLYDGWLPHLFVGNLLK	3	(blank)	(blank)							2	44	671.705	2012.09	2013.1	1.625
		ANGEQPVTWKR	2	(blank)	(blank)							2	26.5	643.337	1284.66	1285.66	0.7576
		ASSmEEVLR	2	(blank)	m4: Oxidation (+15.99)							2	39.9	519.25	1036.49	1037.49	0.1668
		EAVLVNASR	2	(blank)	(blank)							6	55.5	479.77	957.526	958.532	1.67287
		EGMATLAALNVLGK	2	(blank)	m3: Oxidation (+15.99)							4	78.9	702.382	1402.75	1403.76	-0.1766
					(blank)							6	56.8	694.385	1386.75	1387.76	0.525587
		FVTAYGQFLK	2	(blank)	(blank)							2	41.6	587.319	1172.62	1173.63	0.271
		GPVIDEVALVEHLK	3	(blank)	(blank)							2	70.9	506.956	1517.85	1518.85	0.2028
		GPVIDEVALVEHLKANPmFR	3	(blank)	m18: Oxidation (+15.99)							2	30.2	751.068	2250.18	2251.19	-0.01597
			4	(blank)	m18: Oxidation (+15.99)							1	47.1	563.555	2250.19	2251.19	3.368
		IKGYPVWGNPNAVEPFLDEEATPPPAcPSIVNAK	3	c27: Carbamidomethyl (+57.02)	(blank)							2	34	1226.61	3676.82	3677.83	-0.8128
		IVEADQFmR	2	(blank)	m8: Oxidation (+15.99)							2	35.4	562.774	1123.53	1124.54	0.3388
		NAVVVPHIASASK	2	(blank)	(blank)							2	61.6	646.87	1291.73	1292.73	0.2337
			3	(blank)	(blank)							1	30.8	431.582	1291.72	1292.73	-0.03554
		NGIAIGNTPGVLTETTAELAASLSVAAAR	3	(blank)	(blank)							2	95.6	923.499	2767.48	2768.48	1.651
		QLGLPSSKL	2	(blank)	(blank)							2	36.5	471.785	941.555	942.562	-0.244
		RIVEADQFmR	2	(blank)	m9: Oxidation (+15.99)							3	37	640.825	1279.64	1280.64	0.4995
			3	(blank)	m9: Oxidation (+15.99)							1	24	427.552	1279.63	1280.64	-0.3045
		TTYHLINPER	2	(blank)	(blank)							2	30.1	622.326	1242.64	1243.64	0.9392
		VGLDVFEDEPYmKPGLAEmK	2	(blank)	m12: Oxidation (+15.99), m19: Oxidation (+15.99)							2	43.2	1150.55	2299.08	2300.08	0.07828
			3	(blank)	m12: Oxidation (+15.99), m19: Oxidation (+15.99)							4	40.6	767.367	2299.08	2300.08	1.20075
		YRVVSTK	2	(blank)	(blank)							2	22.1	426.75	851.486	852.494	-0.1243
HORVU.MOREX.r3.6HG0545620.1	F2CS54 Predicted protein OS=Hordeum vulgare subsp. vulgare OX=112509 PE=2 SV=1	ALSNQHQVRVEIESLFDGTDFSEPLTR	3	(blank)	(blank)							2	68.3	1030.18	3087.53	3088.53	1.311
			4	(blank)	(blank)							2	32.8	772.889	3087.53	3088.53	0.4565
		AmDDAGLEKTQIHEIVLVGGSTR	4	(blank)	m2: Oxidation (+15.99)							1	23.1	614.818	2455.24	2456.25	1.451
		DAGVIAGLNVAR	2	(blank)	(blank)	1	20	578.328	1154.64	1155.65	1.033
		FDLSGIPAAPR	2	(blank)	(blank)							1	30.3	572.311	1142.61	1143.62	-1.347
		FEDKEVQR	2	(blank)	(blank)							1	25.9	525.765	1049.51	1050.52	0.5674
		IINEPTAAAIAYGLDK	2	(blank)	(blank)	2	38.6	830.452	1658.89	1659.9	0.5808	2	72.8	830.453	1658.89	1659.9	2.419
			3	(blank)	(blank)	1	38.4	553.97	1658.89	1659.9	0.1693
		IINEPTAAAIAYGLDKR	3	(blank)	(blank)	3	55	606.004	1814.99	1816	1.31597	5	56.5	606.005	1814.99	1816	1.5318
		INDAVVTVPAYFNDAQR	2	(blank)	(blank)							4	42.9	946.979	1891.94	1892.95	0.37405
		ITITNEKGR	2	(blank)	(blank)							2	43	516.296	1030.58	1031.58	0.2133
		IVNKEGKPYIQVK	3	(blank)	(blank)							1	47.9	505.968	1514.88	1515.89	-0.3318
		LIGEAAK	2	(blank)	(blank)							1	22.8	351.213	700.412	701.419	-0.06835
		LIGEAAKNQAAVNPER	2	(blank)	(blank)							2	36	840.955	1679.9	1680.9	0.4557
			3	(blank)	(blank)							2	40.6	560.973	1679.9	1680.9	1.101
		LLGKFDLSGIPAAPR	2	(blank)	(blank)							2	48	777.954	1553.89	1554.9	0.401971
			3	(blank)	(blank)							2	28.5	518.972	1553.89	1554.9	-0.03726
		NGHVEIIANDQGNR	2	(blank)	(blank)							2	27.5	768.88	1535.74	1536.75	0.3618
		NQLETYVYNmK	2	(blank)	m10: Oxidation (+15.99)							2	36.1	709.835	1417.66	1418.66	0.5844
		NTVIPTKK	2	(blank)	(blank)							5	35	450.779	899.544	900.551	0.2914
		QATKDAGVIAGLNVAR	3	(blank)	(blank)	1	21.5	528.634	1582.88	1583.89	0.5165	4	43.4	528.634	1582.88	1583.89	0.45875
		SGGAPGGEGADGGVDDEDHDEL	2	(blank)	(blank)							2	47	1028.41	2054.8	2055.8	0.9583
		TVFDVKR	2	(blank)	(blank)							4	41.5	432.75	863.486	864.494	-0.16765
HORVU.MOREX.r3.6HG0548700.1	F2D226 Ribose-5-phosphate isomerase OS=Hordeum vulgare subsp. vulgare OX=112509 PE=2 SV=1	AATALTQDDLKR	2	(blank)	(blank)							6	74	651.855	1301.7	1302.7	1.1069
			3	(blank)	(blank)							5	66.5	434.905	1301.69	1302.7	-0.30498
		LNEDGKPYVTDNSNYIVDLYFK	2	(blank)	(blank)							1	17.3	1304.13	2606.25	2607.26	-2.818
HORVU.MOREX.r3.6HG0548920.1	F2CSB4 Predicted protein OS=Hordeum vulgare subsp. vulgare OX=112509 PE=2 SV=1	QVRPAAAAATPAAVGAGDSAAPPRPPAAK	3	(blank)	(blank)							7	59.7	879.813	2636.42	2637.42	0.77
			4	(blank)	(blank)							2	34.2	660.112	2636.42	2637.42	0.9699
		SPTEIKIDELSEER	2	(blank)	(blank)							2	79.1	823.417	1644.82	1645.83	-0.4289
			3	(blank)	(blank)							4	58.7	549.281	1644.82	1645.83	-0.1391
		TVQDEITELKK	2	(blank)	(blank)							2	41.9	652.359	1302.7	1303.71	-0.1135
HORVU.MOREX.r3.6HG0606220.1	F2DD69 Phosphoribulokinase OS=Hordeum vulgare subsp. vulgare OX=112509 PE=2 SV=1	AGVPAEAAKV	2	(blank)	(blank)	2	43.9	456.761	911.508	912.515	0.3288	5	46.5	456.761	911.508	912.515	0.68992
		AIEKPIYNHVTGLLDPAELIQPPK	3	(blank)	(blank)							2	60	886.164	2655.47	2656.47	1.747
			4	(blank)	(blank)							1	28.2	664.874	2655.47	2656.47	0.5474
		ANDFDLmYEQVK	2	(blank)	m7: Oxidation (+15.99)							4	75.9	744.838	1487.66	1488.67	0.1572
					(blank)							1	24.4	736.842	1471.67	1472.67	3.171
		DmAERGHSLESIK	2	(blank)	m2: Oxidation (+15.99)							1	17.5	744.861	1487.71	1488.71	2.275
		EGVKFFNPVYLFDEGSTINWIPcGR	3	c23: Carbamidomethyl (+57.02)	(blank)							1	48.4	982.482	2944.43	2945.43	1.031
		EKGVTALDPK	2	(blank)	(blank)							3	31.8	529.298	1056.58	1057.59	0.338567
			3	(blank)	(blank)							1	19.1	353.201	1056.58	1057.59	0.2686
		FFNPVYLFDEGSTINWIPcGR	2	c19: Carbamidomethyl (+57.02)	(blank)							2	67.4	1266.61	2531.2	2532.2	1.598
			3	c19: Carbamidomethyl (+57.02)	(blank)							2	50.3	844.74	2531.2	2532.2	1.352
		FYGEVTQQmLK	2	(blank)	m9: Oxidation (+15.99)							2	39.8	680.335	1358.66	1359.66	0.8716
		GHSLESIK	2	(blank)	(blank)							2	37.3	435.738	869.461	870.468	-0.2573
		GVTALDPK	2	(blank)	(blank)							2	31.6	400.73	799.445	800.451	0.4798
		GVTALDPKANDFDLmYEQVK	2	(blank)	m15: Oxidation (+15.99)							2	39.4	1135.55	2269.1	2270.1	0.4771
			3	(blank)	m15: Oxidation (+15.99)							4	55.1	757.373	2269.1	2270.1	0.98245
		HADFPGSNNGTGLFQTIVGLK	3	(blank)	(blank)							2	76.5	725.039	2172.1	2173.1	-0.09707
		IFVIEGLHPmYDER	3	(blank)	m10: Oxidation (+15.99)							2	37.9	578.955	1733.84	1734.85	-0.8525
		IRDLYEQIIAER	2	(blank)	(blank)							4	59.5	759.918	1517.82	1518.83	0.547865
			3	(blank)	(blank)							2	32.3	506.947	1517.82	1518.83	-0.02235
		KLTcSYPGIK	2	c4: Carbamidomethyl (+57.02)	(blank)							3	67.8	583.816	1165.62	1166.62	0.505233
		KPDFDAFIDPQKQYADAVIEVLPTQLIPDDNEGK	4	(blank)	(blank)							2	21.1	958.236	3828.91	3829.92	0.6439
		LImKEGVK	2	(blank)	m3: Oxidation (+15.99)							3	40.8	467.275	932.536	933.544	-0.313733
		QYADAVIEVLPTQLIPDDNEGKVLR	3	(blank)	(blank)							2	31.5	932.831	2795.47	2796.48	0.06582
HORVU.MOREX.r3.6HG0614700.1	F2CTV9 Predicted protein OS=Hordeum vulgare subsp. vulgare OX=112509 PE=2 SV=1	AAGAEAAAENYATALTEVAAESDLLDATVADMEKLEK	3	(blank)	m32: Oxidation (+15.99)							2	36.4	1256.94	3767.8	3768.8	2.089
					(blank)							1	34.2	1251.61	3751.82	3752.81	5.004
			4	(blank)	(blank)							4	48.8	938.957	3751.8	3752.81	0.30035
		AGLmPQIVR	2	(blank)	m4: Oxidation (+15.99)							2	33.4	500.784	999.554	1000.56	0.4888
					(blank)							1	31	492.788	983.562	984.566	3.08
		DSSNFIDmSVRK	2	(blank)	m8: Oxidation (+15.99)							2	56.4	707.835	1413.66	1414.66	0.2397
		IFAEEAIAEFFDNPTVPR	3	(blank)	(blank)							2	67.2	689.347	2065.02	2066.02	1.005
		IFAEEAIAEFFDNPTVPREEK	3	(blank)	(blank)							2	58.6	818.074	2451.2	2452.2	1.234
		SSELQPHTVNFLNVVIDNTR	2	(blank)	(blank)							2	56	1142.09	2282.17	2283.17	0.02368
			3	(blank)	(blank)							4	69.6	761.73	2282.17	2283.17	0.993525
		TALIDEIAK	2	(blank)	(blank)	1	30.4	487.282	972.55	973.557	0.4828	7	40.7	487.282	972.55	973.557	0.375114
		TRLDPELIAGFTVQYGR	3	(blank)	(blank)							2	33.6	646.015	1935.02	1936.03	0.04135
HORVU.MOREX.r3.6HG0615360.1	F2EBI3 Geranylgeranyl reductase OS=Hordeum vulgare subsp. vulgare OX=112509 PE=2 SV=1	AGAEVLNGLFLR	2	(blank)	(blank)	2	36.3	630.36	1258.71	1259.71	1.256	3	32.8	630.36	1258.71	1259.71	1.67567
		cSGEGIYFAAK	2	c1: Carbamidomethyl (+57.02)	(blank)							2	30.8	601.78	1201.54	1202.55	0.7806
		DmGAGDYEYAIAFQER	2	(blank)	m2: Oxidation (+15.99)							2	93.2	926.396	1850.78	1851.79	-0.4563
		EAFVEmcADDYVQR	2	c7: Carbamidomethyl (+57.02)	m6: Oxidation (+15.99)							2	35.6	874.867	1747.72	1748.73	0.4802
			3	c7: Carbamidomethyl (+57.02)	m6: Oxidation (+15.99)							1	24.2	583.58	1747.72	1748.73	0.08906
		EmGKLTL	2	(blank)	m2: Oxidation (+15.99)							1	20.5	404.218	806.422	807.428	0.9203
		EVLDDFLR	2	(blank)	(blank)	2	30.8	503.764	1005.51	1006.52	1.162	5	48.9	503.764	1005.51	1006.52	-0.12284
		GGVETVLIER	2	(blank)	(blank)	2	59.4	536.804	1071.59	1072.6	0.7347	6	79.9	536.804	1071.59	1072.6	0.9624
		LAVNTIGSLVR	2	(blank)	(blank)							2	58.9	571.849	1141.68	1142.69	0.8647
		LRVAVVGGGPAGGAAAEALAK	3	(blank)	(blank)							2	41.7	612.355	1834.04	1835.05	0.5417
		LVDESDLR	2	(blank)	(blank)							2	28.9	473.746	945.477	946.484	-0.02952
		LVDESDLRK	3	(blank)	(blank)							1	32	358.865	1073.57	1074.58	0.5026
		mISPSNVAVDIGR	2	(blank)	m1: Oxidation (+15.99)							4	67.2	687.856	1373.7	1374.7	0.42705
		mKmISPSNVAVDIGR	2	(blank)	m1: Oxidation (+15.99), m3: Oxidation (+15.99)							3	65.6	825.421	1648.83	1649.84	-0.139367
			3	(blank)	m1: Oxidation (+15.99), m3: Oxidation (+15.99)							2	51.4	550.617	1648.83	1649.84	0.06246
		mTFDSYLYKR	2	(blank)	m1: Oxidation (+15.99)							2	53.9	670.322	1338.63	1339.64	0.5606
			3	(blank)	m1: Oxidation (+15.99)							1	36.7	447.216	1338.63	1339.64	-0.5867
		SFEVDAIVGADGANSR	2	(blank)	(blank)	2	29.8	804.387	1606.76	1607.77	0.1481	2	70.5	804.388	1606.76	1607.77	1.514
		TLAPHEYIGmVR	2	(blank)	m10: Oxidation (+15.99)							2	32.5	701.861	1401.71	1402.71	0.1961
		VAKDmGAGDYEYAIAFQER	2	(blank)	m5: Oxidation (+15.99)							1	26	1075.5	2148.98	2149.99	-0.7614
			3	(blank)	m5: Oxidation (+15.99)							4	43.8	717.334	2148.98	2149.99	0.62355
		VAVVGGGPAGGAAAEALAK	2	(blank)	(blank)	5	70.9	783.437	1564.86	1565.86	0.76364	9	85.7	783.437	1564.86	1565.86	1.30407
			3	(blank)	(blank)							2	109	522.627	1564.86	1565.86	0.5295
		VEAHPIPEHPRPK	3	(blank)	(blank)							2	49.6	502.944	1505.81	1506.82	0.1069
		VLDILQK	2	(blank)	(blank)							2	26.8	414.763	827.512	828.519	-0.1399
		VTLVGDAAGYVTK	2	(blank)	(blank)	1	24.6	647.357	1292.7	1293.71	1.101	4	79	647.356	1292.7	1293.71	0.39195
		VVPGNPIEDIKLAVNTIGSLVR	3	(blank)	(blank)							3	38	768.782	2303.33	2304.33	1.60903
			4	(blank)	(blank)							1	15.4	576.837	2303.32	2304.33	-0.7802
HORVU.MOREX.r3.6HG0620650.1	F2DDN7 Predicted protein OS=Hordeum vulgare subsp. vulgare OX=112509 PE=2 SV=1	ATEILKPDVTAPGVNILAAWTGEASPTDLEIDPR	3	(blank)	(blank)							4	75.2	1187.62	3559.84	3560.85	0.73895
			4	(blank)	(blank)							1	24.4	890.968	3559.84	3560.85	0.4611
		AVGMAPTAR	2	(blank)	(blank)							2	35.1	437.235	872.455	873.461	1.63395
		GAAVQEAGGIGmILANTEESGEELIADSHLIPATmVGQK	3	(blank)	(blank)							2	57	1303.32	3906.94	3907.94	1.46
			4	(blank)	m12: Oxidation (+15.99), m35: Oxidation (+15.99)							4	64.6	985.74	3938.93	3939.93	1.22185
					m35: Oxidation (+15.99)							1	38.6	981.74	3922.93	3923.94	0.3351
					(blank)							2	72.6	977.743	3906.94	3907.94	1.597
		GAGHVDPNSALNPGLVYDADTADYIGFLcALGYTPSQIAVFTR	3	c29: Carbamidomethyl (+57.02)	(blank)							1	27.4	1509.74	4526.19	4527.19	0.3947
			4	c29: Carbamidomethyl (+57.02)	(blank)							2	40.2	1132.55	4526.19	4527.19	0.2166
		GRAVGMAPTAR	2	(blank)	(blank)							1	24.1	543.797	1085.58	1086.58	2.174
		LSSAAGLLPAASGAVSDVVVGVLDTGIYPLNR	3	(blank)	(blank)							3	38.4	1028.23	3081.68	3082.68	2.77733
			4	(blank)	(blank)							1	35.2	771.428	3081.68	3082.68	3.823
		QAHPDWSPAAVK	2	(blank)	(blank)	1	33.1	653.831	1305.65	1306.65	0.5863	10	62.7	653.832	1305.65	1306.65	1.3988
			3	(blank)	(blank)	1	29.9	436.223	1305.65	1306.65	0.01459	7	53.8	436.224	1305.65	1306.65	2.25777
		RVPFNIISGTSmScPHVSGLAALLR	3	c14: Carbamidomethyl (+57.02)	m12: Oxidation (+15.99)							2	38.3	900.474	2698.4	2699.41	-1.395
			4	c14: Carbamidomethyl (+57.02)	m12: Oxidation (+15.99)							2	50.8	675.609	2698.41	2699.41	1.404
		SALmTTAYNLDNSGEIIKDLATGSQSTPFVR	3	(blank)	m4: Oxidation (+15.99)	2	27.5	1106.22	3315.63	3316.64	1.017	9	78.3	1106.22	3315.63	3316.64	0.9798
					(blank)							2	91.3	1100.89	3299.64	3300.64	2.551
			4	(blank)	m4: Oxidation (+15.99)							2	75.8	829.915	3315.63	3316.64	0.8102
					(blank)							1	41.5	825.917	3299.64	3300.64	1.123
		SGDLNYPAFAAVFSSYKDSVTYHR	3	(blank)	(blank)							1	32.9	899.099	2694.27	2695.28	1.342
			4	(blank)	(blank)	1	31.8	674.576	2694.27	2695.28	0.9298	6	54.8	674.576	2694.27	2695.28	1.1554
		SPLDTEGHGTHTASTAAGSPVDGAGFYNYAR	3	(blank)	(blank)	2	42.9	1036.47	3106.4	3107.41	-0.194	10	63.7	1036.48	3106.41	3107.41	1.71544
		VESPAGVDAK	2	(blank)	(blank)	2	46.7	486.755	971.495	972.5	2.256	10	53.8	486.755	971.495	972.5	2.1311
		VVSNVGGDPNAVYEAK	2	(blank)	(blank)	1	32.5	809.909	1617.8	1618.81	1.829	11	62.3	809.908	1617.8	1618.81	1.03382
		VVSNVGGDPNAVYEAKVESPAGVDAK	3	(blank)	(blank)	3	41.1	858.102	2571.28	2572.29	0.352597	11	52.9	858.102	2571.28	2572.29	0.604691
		YVTTDPSPTATIVFHGTVIGK	3	(blank)	(blank)	3	34.4	735.391	2203.15	2204.16	-0.0725333	6	78.2	735.392	2203.15	2204.16	0.869267
		YVTTDPSPTATIVFHGTVIGKSPSAPR	3	(blank)	(blank)							1	31	933.83	2798.47	2799.47	2.211
			4	(blank)	(blank)							2	30.4	700.624	2798.47	2799.47	2.031
HORVU.MOREX.r3.6HG0631790.1	F2D4K7 50S ribosomal protein L9 chloroplastic OS=Hordeum vulgare subsp. vulgare OX=112509 PE=2 SV=1	QIFGSVTAQDLIDIIK	2	(blank)	(blank)							2	92.7	880.994	1759.97	1760.98	0.217
			3	(blank)	(blank)							2	22.5	587.665	1759.97	1760.98	0.5219
		QIFGSVTAQDLIDIIKSQLNR	3	(blank)	(blank)							1	45	787.105	2358.29	2359.3	1.177
		VFETIGAFKVPR	2	(blank)	(blank)							2	62	682.39	1362.77	1363.77	-0.07622
			3	(blank)	(blank)	2	44	455.263	1362.77	1363.77	0.00405	3	50.7	455.263	1362.77	1363.77	0.3615
		VKEEAQQLAR	2	(blank)	(blank)	6	46.3	586.326	1170.64	1171.64	0.8581	4	65.3	586.326	1170.64	1171.64	0.6836
HORVU.MOREX.r3.6HG0632860.1	F2ECL6 L-ascorbate peroxidase OS=Hordeum vulgare subsp. vulgare OX=112509 PE=2 SV=1	IPAEHLR	2	(blank)	(blank)							1	21	418.243	834.472	835.479	0.6799
		MGLDDKEIVALSGAHTLGR	3	(blank)	m1: Oxidation (+15.99)							4	63.8	667.015	1998.02	1999.03	0.4837
					(blank)							4	36.5	661.684	1982.03	1983.03	1.76238
			4	(blank)	m1: Oxidation (+15.99)							1	18.2	500.512	1998.02	1999.03	-0.0425
		SGWGKPETK	2	(blank)	(blank)							2	39.5	495.256	988.498	989.505	-0.01005
		TTYcHPImVR	3	c4: Carbamidomethyl (+57.02)	m8: Oxidation (+15.99)							1	16.2	431.874	1292.6	1293.61	-0.3859
		VDITAPEQcPPEGRLPDAGPR	3	c9: Carbamidomethyl (+57.02)	(blank)							1	35.7	759.042	2274.1	2275.11	-1.459
		YAEDQDAFFKDYAEAHAK	3	(blank)	(blank)							2	20	706.986	2117.94	2118.94	1.277
HORVU.MOREX.r3.7HG0644320.1	F2D535 Predicted protein OS=Hordeum vulgare subsp. vulgare OX=112509 PE=2 SV=1	AQAEAVGGGDKEAVR	2	(blank)	(blank)							5	73.5	729.371	1456.73	1457.73	0.503876
			3	(blank)	(blank)							1	50.5	486.583	1456.73	1457.73	-0.3587
		AYFNSTGFER	2	(blank)	(blank)							2	42.3	596.275	1190.54	1191.54	0.554
		AYLHSEKDIEEALR	3	(blank)	(blank)							1	21.1	558.621	1672.84	1673.85	0.2283
		HLASLAEKR	3	(blank)	(blank)							1	21.1	342.201	1023.58	1024.59	-0.05558
		IYDPATDDVNR	2	(blank)	(blank)							1	38.9	639.802	1277.59	1278.6	1.14
		QAQAAAASSSPEFR	2	(blank)	(blank)							8	76.7	710.846	1419.68	1420.68	1.78228
		TLYFDVLKR	3	(blank)	(blank)							1	40.6	385.557	1153.65	1154.66	0.7769
		VGELFPGPSK	2	(blank)	(blank)							2	57.1	515.782	1029.55	1030.56	-0.3687
HORVU.MOREX.r3.7HG0645350.1	A0A3B6TID0 Transketolase OS=Triticum aestivum OX=4565 PE=3 SV=1	AAEELTKEGK	2	(blank)	(blank)							2	45.4	538.285	1074.56	1075.56	0.1246
		AmPNmLmFRPADGKETAGAYK	2	(blank)	m2: Oxidation (+15.99), m5: Oxidation (+15.99), m7: Oxidation (+15.99)							1	33.1	1174.05	2346.08	2347.09	0.7247
			3	(blank)	(blank)							1	23.8	767.039	2298.1	2299.1	-0.2723
		ANLGWPYEPFFVPEDVK	2	(blank)	(blank)							2	23.6	1004.5	2006.98	2007.99	1.354
			3	(blank)	(blank)							2	36.8	670.002	2006.98	2007.99	2.381
		ANLGWPYEPFFVPEDVKSHWSR	4	(blank)	(blank)							1	39.8	666.077	2660.28	2661.29	-0.4847
		ANSYAVHGAALGTSEVEATR	2	(blank)	(blank)							2	105	1002.49	2002.97	2003.98	0.6847
			3	(blank)	(blank)							4	95	668.665	2002.97	2003.98	0.70915
		AVSGHPGLPmGcAPmGHILYDEVmR	3	c12: Carbamidomethyl (+57.02)	m10: Oxidation (+15.99), m15: Oxidation (+15.99), m24: Oxidation (+15.99)							2	21.1	915.087	2742.24	2743.25	-0.4244
		FAQYEQKYPEDAATLK	2	(blank)	(blank)							4	78.1	951.468	1900.92	1901.93	0.0016
			3	(blank)	(blank)							4	59.4	634.648	1900.92	1901.93	0.9891
		FGASAPAPK	2	(blank)	(blank)							8	53.5	423.23	844.445	845.452	0.993525
		FLAIDAVEK	2	(blank)	(blank)	2	46.3	503.285	1004.56	1005.56	0.7757	9	34.5	503.285	1004.55	1005.56	0.566911
		GGYTISDNSSGNKPDYIImSTGSEVEIAVK	3	(blank)	m19: Oxidation (+15.99)	2	31.1	1050.17	3147.49	3148.5	-2.016	6	95.2	1050.17	3147.49	3148.5	0.54418
		HIPQGAALEADWDAK	3	(blank)	(blank)							2	36.4	541.27	1620.79	1621.8	-0.8971
		ISIEAGSTLGWQK	2	(blank)	(blank)							4	84.6	695.373	1388.73	1389.74	1.25055
		IYKEYGITAENVIAAAK	2	(blank)	(blank)	2	37.3	927.505	1852.99	1854	0.7552	10	101	927.505	1853	1854	1.22882
			3	(blank)	(blank)	12	71.8	618.672	1853	1854	0.928793	15	72.9	618.673	1853	1854	1.39959
		KRPSILALSR	2	(blank)	(blank)							2	32	570.864	1139.71	1140.72	0.3156
			3	(blank)	(blank)	3	40.6	380.912	1139.71	1140.72	0.731167	11	38.5	380.913	1139.72	1140.72	1.6616
		mFGDFQKDTPEER	2	(blank)	m1: Oxidation (+15.99)							2	55.4	808.357	1614.7	1615.71	-0.06372
					(blank)							2	42.3	800.361	1598.71	1599.71	2.48
			3	(blank)	m1: Oxidation (+15.99)	2	21.8	539.241	1614.7	1615.71	1.5345	6	46	539.241	1614.7	1615.71	1.8556
					(blank)							1	52.6	533.909	1598.71	1599.71	1.672
		NGNDGYDEIRK	2	(blank)	(blank)							4	71.2	640.798	1279.58	1280.59	1.551
			3	(blank)	(blank)							2	39.8	427.534	1279.58	1280.59	-0.6044
		NLSQQcLNALAK	2	c6: Carbamidomethyl (+57.02)	(blank)	2	49.6	680.357	1358.7	1359.71	0.7125	12	75.9	680.357	1358.7	1359.71	0.7575
		QKLPHLPGTSIEGVAK	2	(blank)	(blank)							4	54.6	837.982	1673.95	1674.95	1.3738
			3	(blank)	(blank)	2	51.1	558.99	1673.95	1674.95	0.7645	7	69.7	558.99	1673.95	1674.95	1.13194
		QWGSSTPGHPENFETPGVEVTTGPLGQGIANAVGLALAEK	3	(blank)	(blank)							2	50.3	1339.68	4016.01	4017	3.347
			4	(blank)	(blank)							2	65.4	1005.01	4016	4017	1.961
		RPSILALSR	2	(blank)	(blank)							4	53	506.817	1011.62	1012.63	0.7455
			3	(blank)	(blank)							4	49.3	338.214	1011.62	1012.63	0.116095
		SIITGELPAGWADALPQYTTESPADATR	2	(blank)	(blank)							2	74.4	1466.22	2930.43	2931.44	0.5349
			3	(blank)	(blank)	3	29.5	977.819	2930.43	2931.44	1.551	6	72.8	977.819	2930.43	2931.44	1.57103
		SVTDKPTmIK	2	(blank)	m8: Oxidation (+15.99)	1	29.9	568.306	1134.6	1135.6	1.82	5	47.9	568.305	1134.6	1135.6	0.46692
					(blank)	1	27.8	560.308	1118.6	1119.61	0.2484	5	38.9	560.309	1118.6	1119.61	1.60024
			3	(blank)	m8: Oxidation (+15.99)							1	35.7	379.206	1134.6	1135.6	0.2519
		SVTDKPTmIKVTTTIGFGSPNK	3	(blank)	m8: Oxidation (+15.99)							4	44.1	780.083	2337.23	2338.23	0.77455
		TIGIDKFGASAPAPK	2	(blank)	(blank)							6	84.8	736.909	1471.8	1472.81	0.44
			3	(blank)	(blank)	3	29	491.609	1471.8	1472.81	-0.00335333	2	27	491.609	1471.81	1472.81	1.654
		VAVLNRK	2	(blank)	(blank)							4	34.6	400.261	798.508	799.515	0.8821
		VTTTIGFGSPNK	2	(blank)	(blank)							2	78.5	611.327	1220.64	1221.65	0.07044
		VTTTIGFGSPNKANSYAVHGAALGTSEVEATR	3	(blank)	(blank)							2	35.6	1069.54	3205.6	3206.61	0.004696
			4	(blank)	(blank)							2	39.2	802.408	3205.6	3206.61	0.5533
		VVPGLIGGSADLASSNmTLLK	2	(blank)	m17: Oxidation (+15.99)	2	65.9	1030.06	2058.1	2059.11	0.2288	9	86.6	1030.06	2058.1	2059.11	0.755819
					(blank)	2	69	1022.06	2042.11	2043.12	0.2516	7	111	1022.06	2042.11	2043.12	0.498743
			3	(blank)	m17: Oxidation (+15.99)	3	47.8	687.042	2058.11	2059.11	0.8749	8	80.3	687.042	2058.11	2059.11	0.915535
					(blank)	3	86.1	681.71	2042.11	2043.12	-0.113533	4	95.3	681.711	2042.11	2043.12	1.1856
HORVU.MOREX.r3.7HG0684040.1	A0A287WK03 Glutamate-1-semialdehyde 2 1-aminomutase OS=Hordeum vulgare subsp. vulgare OX=112509 PE=3 SV=1	AGSGVATLGLPDSPGVPK	2	(blank)	(blank)	6	60.2	811.942	1621.87	1622.88	0.8422	10	65.9	811.942	1621.87	1622.88	1.02306
			3	(blank)	(blank)							2	22.5	541.63	1621.87	1622.88	0.6464
		DImEmVAPAGPmYQAGTLSGNPLAmTAGIHTLK	3	(blank)	m3: Oxidation (+15.99), m5: Oxidation (+15.99), m12: Oxidation (+15.99), m25: Oxidation (+15.99)							2	18.3	1150.89	3449.64	3450.64	1.13
		DImEmVAPAGPmYQAGTLSGNPLAmTAGIHTLKR	3	(blank)	m3: Oxidation (+15.99), m5: Oxidation (+15.99), m12: Oxidation (+15.99), m25: Oxidation (+15.99)							1	19.4	1202.92	3605.74	3606.74	1.074
			4	(blank)	m3: Oxidation (+15.99), m5: Oxidation (+15.99), m12: Oxidation (+15.99), m25: Oxidation (+15.99)							2	68.2	902.441	3605.74	3606.74	0.2745
			5	(blank)	m3: Oxidation (+15.99), m5: Oxidation (+15.99), m12: Oxidation (+15.99), m25: Oxidation (+15.99)							1	27.9	722.154	3605.74	3606.74	-0.1178
		ELmPGGVNSPVR	2	(blank)	m3: Oxidation (+15.99)	1	35.3	636.325	1270.63	1271.64	0.4192	4	45	636.325	1270.63	1271.64	0.395225
		EVTKQDGALLVFDEVMTGFR	3	(blank)	m16: Oxidation (+15.99)							2	60.8	757.716	2270.13	2271.13	0.4236
					(blank)							2	31.8	752.385	2254.13	2255.14	0.8794
		FVNSGTEAcmGALR	2	c9: Carbamidomethyl (+57.02)	m10: Oxidation (+15.99)							2	92	764.849	1527.68	1528.69	1.168
		GATVGTLTAPYNDADAVK	2	(blank)	(blank)							2	28.6	882.445	1762.87	1763.88	0.3617
		GATVGTLTAPYNDADAVKK	2	(blank)	(blank)							2	76.4	946.491	1890.97	1891.98	-0.3234
			3	(blank)	(blank)	1	19.9	631.331	1890.97	1891.98	0.8642	3	47.1	631.331	1890.97	1891.98	1.1861
		GmFGFFFAGGPVHNFDDAK	3	(blank)	m2: Oxidation (+15.99)							1	49.1	692.982	2075.92	2076.93	1.294
		GmLEEGVYLAPSQFEAGFTSLAHTTQDIEK	3	(blank)	m2: Oxidation (+15.99)							2	55.5	1095.86	3284.56	3285.56	0.5917
		GmLEEGVYLAPSQFEAGFTSLAHTTQDIEKTVEAAEK	3	(blank)	m2: Oxidation (+15.99)							2	31.1	1338.65	4012.92	4013.93	-1.1165
			4	(blank)	m2: Oxidation (+15.99)							2	55.1	1004.24	4012.93	4013.93	1.313
		GTSFGAPcALENVLAQmVISAVPSIEmVR	3	c8: Carbamidomethyl (+57.02)	m17: Oxidation (+15.99), m27: Oxidation (+15.99)							3	23.3	1027.18	3078.52	3079.53	1.2612
		IIGGGLPVGAYGGR	2	(blank)	(blank)							2	47.4	643.865	1285.71	1286.72	0.003154
		IIGGGLPVGAYGGRK	2	(blank)	(blank)							2	28.7	707.913	1413.81	1414.82	1.018
			3	(blank)	(blank)	2	36.5	472.277	1413.81	1414.82	-0.4583	2	33.2	472.277	1413.81	1414.82	0.382443
		LAYGGAQEYFGITPDVTTLGK	2	(blank)	(blank)							2	83.3	1101.06	2200.11	2201.11	0.885
			3	(blank)	(blank)							2	46.4	734.376	2200.11	2201.11	0.5747
		LFEDNKGEIAAVFLEPVVGNAGFIPPQPAFLNALR	3	(blank)	(blank)							2	45.9	1252.01	3753	3754	2.097
			4	(blank)	(blank)							2	33.1	939.255	3752.99	3754	-0.1987
		LmEPGTYEYLDKVTGELVR	2	(blank)	m2: Oxidation (+15.99)							2	79.7	1115.06	2228.1	2229.11	0.03187
			3	(blank)	m2: Oxidation (+15.99)							2	45.2	743.709	2228.11	2229.11	0.6007
					(blank)	1	21.6	738.378	2212.11	2213.12	1.397
		SVGGQPIVFDSVK	2	(blank)	(blank)							4	53.4	666.862	1331.71	1332.72	0.72035
HORVU.MOREX.r3.7HG0688270.1	F2D9L1 Predicted protein OS=Hordeum vulgare subsp. vulgare OX=112509 PE=2 SV=1	ALDEGYDVR	2	(blank)	(blank)							2	51.7	519.249	1036.48	1037.49	0.3239
		FIQDTGLDYTIIR	2	(blank)	(blank)							2	55.3	777.912	1553.81	1554.82	0.4117
		IAYmDTQDVAR	2	(blank)	m4: Oxidation (+15.99)							6	64.5	649.807	1297.6	1298.6	2.22597
		LAGQDANVTTVPVAVLR	2	(blank)	(blank)							2	68.1	862.489	1722.96	1723.97	0.6474
		LLTFAGPR	2	(blank)	(blank)							3	38.7	437.761	873.507	874.515	0.058
		LTFVALRNEK	2	(blank)	(blank)							2	36.9	595.848	1189.68	1190.69	0.1126
		RALDEGYDVR	2	(blank)	(blank)							2	28.1	597.3	1192.58	1193.59	0.8747
		SVWGTDAPTR	2	(blank)	(blank)							5	50.1	545.271	1088.53	1089.53	1.56896
		VALIQcAK	2	c6: Carbamidomethyl (+57.02)	(blank)							1	37.5	451.76	901.505	902.513	-0.254
HORVU.MOREX.r3.7HG0696510.2	F2D2E4 Predicted protein OS=Hordeum vulgare subsp. vulgare OX=112509 PE=2 SV=1	AADSSPPAAPASSSGAADNK	2	(blank)	(blank)	1	24	886.408	1770.8	1771.81	0.08469	5	55.4	886.409	1770.8	1771.81	0.95358
			3	(blank)	(blank)							2	46.7	591.275	1770.8	1771.81	0.8692
		FTSFFGPGIEAK	2	(blank)	(blank)							2	56.2	650.833	1299.65	1300.66	0.8842
		IFQYGLGGGIPR	2	(blank)	(blank)							2	55.5	639.354	1276.69	1277.7	-0.2708
		IGKGGDDLYEVR	2	(blank)	(blank)							4	57	661.342	1320.67	1321.67	0.714658
		LISETTEEE	2	(blank)	(blank)							2	33.7	525.747	1049.48	1050.48	1.9437
		RSAPILQK	2	(blank)	(blank)							2	26.4	456.785	911.556	912.563	0.9622
		SLGLSDFEKR	2	(blank)	(blank)							2	48.3	576.307	1150.6	1151.61	0.7364
			3	(blank)	(blank)							2	52.7	384.54	1150.6	1151.61	0.4064
		YGDEQHLDEALKR	3	(blank)	(blank)							1	22.3	525.258	1572.75	1573.76	-0.01839
HORVU.MOREX.r3.7HG0703580.1	P26517 Glyceraldehyde-3-phosphate dehydrogenase 1 cytosolic OS=Hordeum vulgare OX=4513 GN=GAPC PE=2 SV=1	AASFNIIPSSTGAAK	2	(blank)	(blank)	9	44.4	717.884	1433.75	1434.76	1.63323	10	57	717.884	1433.75	1434.76	1.32286
			3	(blank)	(blank)							1	17.8	478.925	1433.75	1434.76	0.1408
		AASYDDIKK	2	(blank)	(blank)							4	48.9	505.762	1009.51	1010.52	1.5834
			3	(blank)	(blank)							2	37.1	337.51	1009.51	1010.52	0.03172
		AGIALNDHFVK	2	(blank)	(blank)							2	85.9	592.825	1183.64	1184.64	0.2364
			3	(blank)	(blank)							2	37	395.553	1183.64	1184.64	0.6374
		GImGYVEEDLVSTDFVGDSR	2	(blank)	m3: Oxidation (+15.99)							2	92.3	1103.01	2204	2205	1.06
			3	(blank)	m3: Oxidation (+15.99)							2	23.8	735.673	2204	2205	0.9719
					(blank)							1	40.7	730.342	2188.01	2189.01	2.614
		IGINGFGR	2	(blank)	(blank)							4	42	417.235	832.456	833.463	0.668425
		IGRLVAR	2	(blank)	(blank)							2	28.1	392.762	783.509	784.515	0.7011
		LKGImGYVEEDLVSTDFVGDSR	3	(blank)	m5: Oxidation (+15.99)							2	72.8	816.065	2445.17	2446.18	-0.3569
		LTGmSFRVPTVDVSVVDLTVR	3	(blank)	m4: Oxidation (+15.99)							2	33.6	769.751	2306.23	2307.24	0.7004
		LVSWYDNEWGYSNR	2	(blank)	(blank)							2	32	894.903	1787.79	1788.8	1.016
		NPEEIPWGEAGADYVVESTGVFTDKDK	3	(blank)	(blank)							2	70.7	985.129	2952.36	2953.37	-0.9802
		SSIFDAK	2	(blank)	(blank)	5	44.2	384.201	766.387	767.393	0.6824	8	48.7	384.201	766.387	767.393	0.880975
		TLLFGEKPVTVFGVR	3	(blank)	(blank)							2	38.1	554.992	1661.95	1662.96	2.113
		TVDGPSSKDWR	2	(blank)	(blank)							3	56.9	624.306	1246.6	1247.6	1.766
		VINDNFGIIEGLmTTVHAITATQK	2	(blank)	m13: Oxidation (+15.99)							2	33.2	1301.68	2601.35	2602.35	1.471
			3	(blank)	m13: Oxidation (+15.99)							4	89.9	868.124	2601.35	2602.35	1.00323
					(blank)							4	86.2	862.792	2585.35	2586.36	0.607218
			4	(blank)	m13: Oxidation (+15.99)							2	45.6	651.344	2601.35	2602.35	0.4761
		VPTVDVSVVDLTVR	2	(blank)	(blank)							2	63.2	749.928	1497.84	1498.85	0.5271
HORVU.MOREX.r3.7HG0716730.1	M0WF40 Uncharacterized protein OS=Hordeum vulgare subsp. vulgare OX=112509 PE=4 SV=1 | HORVU.MOREX.r3.7HG0716730.2	EAPKEAPKPAVVEAPEEEAPKPKPK	3	(blank)	(blank)							2	31.8	889.486	2665.44	2666.44	1.052
			4	(blank)	(blank)							2	35.7	667.366	2665.44	2666.44	0.7268
		EAPKPAVVEAPEEEAPKPKPK	3	(blank)	(blank)	1	26.7	747.743	2240.21	2241.21	0.1995	7	62.6	747.744	2240.21	2241.21	1.61134
			4	(blank)	(blank)							1	29.8	561.059	2240.21	2241.21	0.5203
		LGYAPFNAQSEEFGIAGLKR	3	(blank)	(blank)							4	51.9	723.377	2167.11	2168.11	0.6781
		mLVIGSEAPFKVK	3	(blank)	m1: Oxidation (+15.99)							1	18	478.939	1433.79	1434.8	-0.4767
		NPLDLLPPSK	2	(blank)	(blank)							2	52.9	547.317	1092.62	1093.63	0.417
		SNFHDVAVK	3	(blank)	(blank)							1	17	339.51	1015.51	1016.52	0.2598
		TFTSEFPHVER	2	(blank)	(blank)							2	38.6	675.329	1348.64	1349.65	2.381
		VGGFLQR	2	(blank)	(blank)							2	31.6	388.725	775.435	776.441	0.5616
		VIGDFKQAEVVPSVQK	2	(blank)	(blank)							2	22.3	872.486	1742.96	1743.96	-0.06189
		VPVLETPDGAVFESNAIAR	2	(blank)	(blank)							2	68.8	993.021	1984.03	1985.03	0.265
			3	(blank)	(blank)							2	17.4	662.349	1984.03	1985.03	-0.203
HORVU.MOREX.r3.7HG0719830.1	A0A3B6TUD9 Thiamine thiazole synthase chloroplastic OS=Triticum aestivum OX=4565 GN=THI1 PE=3 SV=1	ALDmNTAEDAIVR	2	(blank)	m4: Oxidation (+15.99)	2	30.4	717.849	1433.68	1434.69	1.049	7	70.9	717.85	1433.68	1434.69	1.69314
					(blank)							1	30.7	709.852	1417.69	1418.69	1.435
		EVVPGmIVTGmEVAEIDGAPR	2	(blank)	m6: Oxidation (+15.99), m11: Oxidation (+15.99)							2	81.6	1101.54	2201.07	2202.08	0.4623
			3	(blank)	m6: Oxidation (+15.99), m11: Oxidation (+15.99)							2	34.3	734.698	2201.07	2202.08	-0.09762
					(blank)							1	28	724.036	2169.09	2170.09	2.611
		LFNAVAVEDLIVK	2	(blank)	(blank)							1	20.5	715.918	1429.82	1430.83	1.907
		LFNAVAVEDLIVKENR	3	(blank)	(blank)							2	51.1	610.676	1829.01	1830.01	1.107
		LLARPNVK	2	(blank)	(blank)							2	20.4	455.795	909.576	910.583	0.2175
		LQDIGmIQAVPGmK	2	(blank)	m6: Oxidation (+15.99), m13: Oxidation (+15.99)							2	41	766.895	1531.77	1532.78	0.2819
		mGPTFGAmmISGQK	2	(blank)	m1: Oxidation (+15.99), m8: Oxidation (+15.99), m9: Oxidation (+15.99)							2	50.2	752.336	1502.66	1503.66	0.6112
HORVU.MOREX.r3.7HG0727510.1	F2DPE3 Predicted protein OS=Hordeum vulgare subsp. vulgare OX=112509 PE=2 SV=1	ALGDYLGVK	2	(blank)	(blank)							2	66.4	468.263	934.512	935.52	-0.3505
		DHTVSATHGDmDQNTR	2	(blank)	m11: Oxidation (+15.99)							2	23.9	900.881	1799.75	1800.76	-0.8802
			3	(blank)	m11: Oxidation (+15.99)							1	34.4	600.924	1799.75	1800.76	-0.4131
		EDERmLFDIQK	2	(blank)	m5: Oxidation (+15.99)							1	29.9	720.346	1438.68	1439.68	0.5106
			3	(blank)	m5: Oxidation (+15.99)							1	20.9	480.566	1438.68	1439.68	0.05769
		EDQRILASGVHVVVGTPGR	3	(blank)	(blank)							2	26.5	664.033	1989.08	1990.08	0.8266
		ELAQQIEK	2	(blank)	(blank)							2	45.7	479.764	957.513	958.521	-0.4986
		FmNKPVR	2	(blank)	m2: Oxidation (+15.99)							1	22.4	454.244	906.474	907.482	-0.9421
		FYNVVIEELPANVADLL	2	(blank)	(blank)							2	49.4	960.014	1918.01	1919.02	2.107
			3	(blank)	(blank)							2	30	640.344	1918.01	1919.02	0.5738
		GFKDQIYDIFQLLPGK	2	(blank)	(blank)							2	44.1	941.51	1881.01	1882.01	1.197
			3	(blank)	(blank)							2	74.4	628.009	1881.01	1882.01	0.5409
			4	(blank)	(blank)							2	27.2	471.258	1881	1882.01	-0.5026
		GIDVQQVSLVINYDLPTQPENYLHR	3	(blank)	(blank)							2	83.5	971.171	2910.49	2911.5	1.47
		GIVPFcK	2	c6: Carbamidomethyl (+57.02)	(blank)							1	23.9	410.723	819.431	820.439	-0.07952
		GIYAYGFEKPSAIQQR	2	(blank)	(blank)							2	81.3	914.474	1826.93	1827.94	1.239
			3	(blank)	(blank)							2	48.8	609.985	1826.93	1827.94	0.9973
		GLDVIQQAQSGTGK	2	(blank)	(blank)	4	41.2	701.37	1400.73	1401.73	0.01645	5	82.4	701.371	1400.73	1401.73	0.57416
		GRDHTVSATHGDMDQNTR	2	(blank)	m13: Oxidation (+15.99)							1	23.3	1007.44	2012.87	2013.88	-0.8684
			3	(blank)	m13: Oxidation (+15.99)							2	34.4	671.965	2012.87	2013.88	0.3983
					(blank)							2	25.2	666.633	1996.88	1997.88	-0.2813
			4	(blank)	m13: Oxidation (+15.99)							2	40.8	504.225	2012.87	2013.88	-1.004
		GVAINFVTR	2	(blank)	(blank)							2	41.7	488.782	975.55	976.557	-0.2129
		ILASGVHVVVGTPGR	2	(blank)	(blank)							2	92.4	731.431	1460.85	1461.85	0.2094
			3	(blank)	(blank)							2	67.6	487.956	1460.85	1461.85	0.03424
		IQVGVFSATMPPEALEITR	2	(blank)	m10: Oxidation (+15.99)							2	105	1038.05	2074.08	2075.08	0.548
					(blank)							2	28.5	1030.05	2058.09	2059.09	2.588
			3	(blank)	m10: Oxidation (+15.99)							2	66.9	692.367	2074.08	2075.08	1.542
		IQVGVFSATmPPEALEITRK	3	(blank)	m10: Oxidation (+15.99)							2	31.9	735.064	2202.17	2203.18	-0.9159
		KFmNKPVR	2	(blank)	m3: Oxidation (+15.99)							2	38.4	518.292	1034.57	1035.58	-0.3833
			3	(blank)	m3: Oxidation (+15.99)							2	25.5	345.863	1034.57	1035.58	-1.073
					(blank)							1	34.8	340.532	1018.57	1019.58	0.1795
		KGVAINFVTR	2	(blank)	(blank)							2	49.9	552.83	1103.65	1104.65	0.9451
			3	(blank)	(blank)							2	46.4	368.889	1103.65	1104.65	0.1893
		mFVLDEADEmLSR	2	(blank)	m1: Oxidation (+15.99), m10: Oxidation (+15.99)							2	77.6	794.356	1586.7	1587.7	0.446
					m10: Oxidation (+15.99)							2	51.5	786.358	1570.7	1571.71	0.2437
			3	(blank)	m1: Oxidation (+15.99), m10: Oxidation (+15.99)							1	16.9	529.906	1586.7	1587.7	0.1304
		mLFDIQK	2	(blank)	m1: Oxidation (+15.99)							1	18	455.739	909.463	910.47	0.1857
		QSLRPDNIK	2	(blank)	(blank)							2	39.5	535.802	1069.59	1070.6	0.2859
			3	(blank)	(blank)							2	25.2	357.537	1069.59	1070.6	0.3027
		QSLRPDNIKmFVLDEADEmLSR	3	(blank)	m10: Oxidation (+15.99), m19: Oxidation (+15.99)							2	35.2	880.433	2638.28	2639.28	0.9938
		RDELTLEGIK	3	(blank)	(blank)							1	18.3	391.887	1172.64	1173.65	-0.1797
		RQSLRPDNIK	3	(blank)	(blank)							2	22.1	409.57	1225.69	1226.7	0.318
		TATFcSGILQQLDYGLVEcQALVLAPTR	3	c5: Carbamidomethyl (+57.02), c19: Carbamidomethyl (+57.02)	(blank)							2	76.3	1042.2	3123.58	3124.58	1.853
		VFDmLRR	2	(blank)	m4: Oxidation (+15.99)							1	16.7	476.755	951.496	952.503	-0.0178
		VHAcVGGTSVR	2	c4: Carbamidomethyl (+57.02)	(blank)							1	27.5	571.791	1141.57	1142.57	0.5538
		VHAcVGGTSVREDQR	2	c4: Carbamidomethyl (+57.02)	(blank)							1	15.8	835.905	1669.79	1670.8	-0.6017
			3	c4: Carbamidomethyl (+57.02)	(blank)							2	31.7	557.606	1669.8	1670.8	-0.1342
		VLITTDLLAR	2	(blank)	(blank)	7	46.4	557.845	1113.68	1114.68	0.292777	10	56.2	557.846	1113.68	1114.68	1.04519
HORVU.MOREX.r3.7HG0736940.1	M0Y1W3 AAA domain-containing protein OS=Hordeum vulgare subsp. vulgare OX=112509 PE=3 SV=1	AAEEVIFGEPEVTTGAAGDLQQITGLAK	2	(blank)	(blank)							2	75.1	1408.22	2814.43	2815.44	0.5648
			3	(blank)	(blank)	2	45.2	939.151	2814.43	2815.44	1.167	6	101	939.152	2814.43	2815.44	1.40573
		AIAGEAGVPFFSISGSEFVEmFVGVGASR	3	(blank)	m21: Oxidation (+15.99)							2	34.6	978.818	2933.43	2934.43	2.135
		AILSEFTEIPVENRVPPTPQAAVPV	3	(blank)	(blank)							1	34.9	892.154	2673.44	2674.45	1.088
		AKENAPcIVFVDEIDAVGR	3	c7: Carbamidomethyl (+57.02)	(blank)							4	63.6	701.69	2102.05	2103.05	1.03068
		EIDDSIDR	2	(blank)	(blank)							2	34.8	481.725	961.435	962.443	-0.3906
		EIDDSIDRIVAGmEGTVmTDGK	3	(blank)	m13: Oxidation (+15.99), m18: Oxidation (+15.99)							2	47.4	795.372	2383.09	2384.1	1.651
		FLEYLDKDR	2	(blank)	(blank)							2	27.4	599.809	1197.6	1198.61	0.8777
			3	(blank)	(blank)							1	24.5	400.208	1197.6	1198.61	0.2562
		FQmEPNTGVTFDDVAGVDEAKQDFmEVVEFLK	3	(blank)	m3: Oxidation (+15.99), m25: Oxidation (+15.99)							2	52.1	1223.23	3666.67	3667.68	-1.079
		FTAVGAR	2	(blank)	(blank)							3	31.4	361.204	720.393	721.399	1.7642
		GGSGGmGGPGGPGFPLGFGQSK	2	(blank)	m6: Oxidation (+15.99)							1	28.3	961.448	1920.88	1921.89	0.627
		GLTWFIPmDDPTLISR	2	(blank)	m8: Oxidation (+15.99)	1	25.3	939.478	1876.94	1877.95	0.5128	2	20.6	939.478	1876.94	1877.95	0.9676
					(blank)							1	25.2	931.481	1860.95	1861.95	1.785
			3	(blank)	m8: Oxidation (+15.99)							1	17.4	626.654	1876.94	1877.95	-0.2407
		GVLLVGPPGTGK	2	(blank)	(blank)	2	49.7	547.833	1093.65	1094.66	0.5646	10	53.6	547.833	1093.65	1094.66	0.697967
		IVAGmEGTVmTDGK	2	(blank)	m5: Oxidation (+15.99), m10: Oxidation (+15.99)							2	80.6	720.839	1439.66	1440.67	-0.2443
		IVGGLGGR	2	(blank)	(blank)	1	30.6	364.725	727.435	728.442	0.6288	5	43	364.725	727.435	728.442	0.72816
		KFDADVSLEVIAmR	3	(blank)	m13: Oxidation (+15.99)							2	25.8	537.28	1608.82	1609.83	0.2112
		KVDLFENGTIAIVEAISPELGNR	2	(blank)	(blank)							2	41.7	1243.17	2484.33	2485.33	2.136
			3	(blank)	(blank)							2	43.9	829.116	2484.33	2485.33	1.296
		LALDIDSAVK	2	(blank)	(blank)							2	40.3	522.8	1043.59	1044.59	-0.06696
		NSmSEKLALDIDSAVK	2	(blank)	m3: Oxidation (+15.99)							1	39.9	868.94	1735.87	1736.87	-0.255
		QLSDQAYEIALQQVR	3	(blank)	(blank)							2	36.7	587.976	1760.91	1761.91	0.4013
		QLSDQAYEIALQQVRENR	3	(blank)	(blank)							2	36.7	721.038	2160.09	2161.1	0.4896
		QmVVTFGmSDIGPWSLmDAAQSGDVImR	3	(blank)	m2: Oxidation (+15.99), m8: Oxidation (+15.99), m17: Oxidation (+15.99), m27: Oxidation (+15.99)							2	60.5	1036.14	3105.39	3106.4	0.1378
		QVSVDVPDVR	2	(blank)	(blank)							4	58.7	557.299	1112.58	1113.59	0.4445
		QVSVDVPDVRGR	2	(blank)	(blank)							1	19	663.86	1325.71	1326.71	0.4794
		RGGSGGmGGPGGPGFPLGFGQSK	2	(blank)	m7: Oxidation (+15.99)							2	33.4	1039.5	2076.98	2077.99	0.1564
			3	(blank)	m7: Oxidation (+15.99)	2	33.7	693.334	2076.98	2077.99	0.4442	9	48.7	693.335	2076.98	2077.99	1.31516
		SLVAYHEVGHAVcGTLTPGHDPVQK	3	c13: Carbamidomethyl (+57.02)	(blank)							2	52.7	891.447	2671.32	2672.33	0.144
			4	c13: Carbamidomethyl (+57.02)	(blank)							2	34.4	668.837	2671.32	2672.33	0.7786
		TPGFSGADLANLLNEAAILAGR	2	(blank)	(blank)							2	157	1086.08	2170.14	2171.15	1.599
			3	(blank)	(blank)							4	52.6	724.388	2170.14	2171.15	1.8745
		TPGFSGADLANLLNEAAILAGRR	3	(blank)	(blank)							3	52.5	776.422	2326.24	2327.25	1.528
			4	(blank)	(blank)							2	35.7	582.568	2326.24	2327.25	1.103
		VDLFENGTIAIVEAISPELGNR	3	(blank)	(blank)							2	20.5	786.416	2356.23	2357.23	-0.6927
		VQLPGLSQELLQK	2	(blank)	(blank)							2	28.9	726.925	1451.84	1452.84	0.9155
		VQLPGLSQELLQKLR	3	(blank)	(blank)							1	31.9	574.681	1721.02	1722.03	0.2573
		VRVQLPGLSQELLQK	2	(blank)	(blank)							2	55.6	854.509	1707	1708.01	-0.9039
			3	(blank)	(blank)							4	57.7	570.009	1707.01	1708.01	0.893515
HORVU.MOREX.r3.7HG0745070.1	A0A287XWT8 H(+)-exporting diphosphatase OS=Hordeum vulgare subsp. vulgare OX=112509 PE=3 SV=1	AADVGADLVGKVER	2	(blank)	(blank)							6	98.4	700.381	1398.75	1399.75	1.08413
			3	(blank)	(blank)	3	60.3	467.257	1398.75	1399.75	0.8131	11	65.8	467.257	1398.75	1399.75	0.751932
		AAVIGDTIGDPLKDTSGPSLNILIK	3	(blank)	(blank)							2	63.1	836.802	2507.38	2508.39	-0.873
		AEGGSASAAGGKDGATEYLIEEEEGLNDHNVVLK	4	(blank)	(blank)							1	49.2	858.411	3429.61	3430.62	-0.7666
		DGATEYLIEEEEGLNDHNVVLK	3	(blank)	(blank)							2	40.1	829.735	2486.18	2487.19	0.8468
		ERTDALDAAGNTTAAIGK	2	(blank)	(blank)							2	70	887.95	1773.88	1774.89	-0.5555
		IATYANAR	2	(blank)	(blank)							4	41.9	440.239	878.463	879.468	2.016
		KYIEAGASEHAK	2	(blank)	(blank)	1	38.1	652.336	1302.66	1303.66	0.8162	6	78.2	652.336	1302.66	1303.66	0.347538
			3	(blank)	(blank)							4	67.8	435.226	1302.66	1303.66	-0.53995
		MVEEVRR	2	(blank)	(blank)							1	25.3	459.746	917.477	918.483	1.378
		NIPEDDPR	2	(blank)	(blank)							1	18.5	478.228	954.441	955.448	-0.1674
		QFNTIPGLmEGTAKPDYATcVK	2	c20: Carbamidomethyl (+57.02)	m9: Oxidation (+15.99)							2	33.8	1229.09	2456.17	2457.18	0.6047
		SQPcHYSVGK	2	c4: Carbamidomethyl (+57.02)	(blank)							2	32.4	581.768	1161.52	1162.53	-1.959
			3	c4: Carbamidomethyl (+57.02)	(blank)							1	23.2	388.182	1161.53	1162.53	1.181
		SVGSAALK	2	(blank)	(blank)							2	33.1	366.716	731.418	732.425	0.4861
		TDALDAAGNTTAAIGK	2	(blank)	(blank)							2	84.1	745.379	1488.74	1489.75	0.5008
		TGAATNVIFGLALGYK	2	(blank)	(blank)							2	66.6	798.443	1594.87	1595.88	0.06019
		VGGGIYTK	2	(blank)	(blank)							5	56.3	397.725	793.435	794.441	1.87216
		VKVAPEPR	2	(blank)	(blank)							1	28.3	448.272	894.53	895.536	0.9693
		YIEAGASEHAK	2	(blank)	(blank)							5	64.6	588.289	1174.56	1175.57	0.92964
			3	(blank)	(blank)							2	50.9	392.528	1174.56	1175.57	0.3743
HORVU.MOREX.r3.7HG0751760.1	A0A3B6RSZ0 AAA domain-containing protein OS=Triticum aestivum OX=4565 PE=3 SV=1	AKAPcIVFIDEIDAVGR	3	c5: Carbamidomethyl (+57.02)	(blank)	1	36.9	625.333	1872.98	1873.98	-0.5001	4	87	625.334	1872.98	1873.98	1.25785
		APcIVFIDEIDAVGR	2	c3: Carbamidomethyl (+57.02)	(blank)							2	74.8	837.931	1673.85	1674.85	1.39
			3	c3: Carbamidomethyl (+57.02)	(blank)							2	56.6	558.956	1673.85	1674.85	0.6184
		APcIVFIDEIDAVGRQR	3	c3: Carbamidomethyl (+57.02)	(blank)							1	18.3	653.676	1958.01	1959.01	1.478
		AQGGPGGGPGGmGGPmDFGR	2	(blank)	m12: Oxidation (+15.99), m16: Oxidation (+15.99)							3	85.1	896.381	1790.75	1791.75	-0.111607
			3	(blank)	m12: Oxidation (+15.99), m16: Oxidation (+15.99)							2	32.5	597.924	1790.75	1791.75	1.074
		ATQIINTHIDILHR	2	(blank)	(blank)							2	69.2	822.962	1643.91	1644.92	-0.659
			3	(blank)	(blank)							2	60.6	548.978	1643.91	1644.92	0.5575
		DGGmLQLTAVDGR	2	(blank)	m4: Oxidation (+15.99)							2	58.7	674.831	1347.65	1348.65	2.096
		DGGmLQLTAVDGRR	2	(blank)	m4: Oxidation (+15.99)							2	33.6	752.88	1503.75	1504.75	-0.1668
			3	(blank)	m4: Oxidation (+15.99)							4	48.2	502.256	1503.75	1504.75	0.16945
		DVDFDKVAR	2	(blank)	(blank)							3	44.8	532.773	1063.53	1064.54	1.52247
		DYSmATADIVDAEVR	2	(blank)	m4: Oxidation (+15.99)							2	65.4	836.381	1670.75	1671.75	0.8393
		DYSmATADIVDAEVRELVETAYSR	3	(blank)	m4: Oxidation (+15.99)							2	54.4	907.43	2719.27	2720.27	1.103
			4	(blank)	m4: Oxidation (+15.99)							2	37.7	680.824	2719.27	2720.27	1.277
		ELVETAYSR	2	(blank)	(blank)							2	28.2	534.272	1066.53	1067.54	0.6146
		GcLLVGPPGTGK	2	c2: Carbamidomethyl (+57.02)	(blank)	2	44	578.314	1154.61	1155.62	0.5475	4	36.1	578.314	1154.61	1155.62	1.15435
		GQAGGLTFFAPSEER	2	(blank)	(blank)							2	51.7	783.881	1565.75	1566.75	0.4443
		GQAGGLTFFAPSEERLESGLYSR	2	(blank)	(blank)							2	30.9	1236.61	2471.21	2472.22	2.205
			3	(blank)	(blank)	1	28.2	824.744	2471.21	2472.22	0.7184	2	38.3	824.743	2471.21	2472.22	-0.9113
		IGQVAIGSSGGNPFLGQQmSSQK	3	(blank)	m19: Oxidation (+15.99)							2	47	769.718	2306.13	2307.14	0.1543
		IIAGPEK	2	(blank)	(blank)							2	26.9	364.222	726.429	727.435	1.0901
		IIAGPEKK	2	(blank)	(blank)							2	42.2	428.268	854.522	855.53	-0.8906
		ILEVHSR	2	(blank)	(blank)							2	38.6	427.248	852.482	853.489	-0.1968
		KLVAYHEAGHALVGALmPEYDPVAK	3	(blank)	m17: Oxidation (+15.99)							2	70.2	899.135	2694.38	2695.39	-0.02521
			4	(blank)	m17: Oxidation (+15.99)							1	27.5	674.604	2694.39	2695.39	1.193
		LVAYHEAGHALVGALmPEYDPVAK	3	(blank)	m16: Oxidation (+15.99)							3	60.8	856.438	2566.29	2567.3	0.626733
		NPDKYTALGAK	2	(blank)	(blank)							1	18.3	589.315	1176.61	1177.62	0.7592
		QVTVDRPDVAGR	2	(blank)	(blank)	1	28	656.853	1311.69	1312.7	0.931	4	32.6	656.853	1311.69	1312.7	1.88458
			3	(blank)	(blank)	1	27.1	438.237	1311.69	1312.7	-0.1005	3	31	438.238	1311.69	1312.7	1.2244
		RAQGGPGGGPGGmGGPmDFGR	3	(blank)	m13: Oxidation (+15.99), m17: Oxidation (+15.99)	2	26.5	649.957	1946.85	1947.86	1.256	7	90.7	649.957	1946.85	1947.86	1.22943
		RTPGFTGADLQNLMNEAAILAAR	3	(blank)	m14: Oxidation (+15.99)							4	63	816.089	2445.24	2446.25	0.52006
					(blank)							2	38.2	810.756	2429.25	2430.26	-0.79
		SYLENQmAVALGGR	2	(blank)	m7: Oxidation (+15.99)	4	75.4	762.878	1523.74	1524.75	0.75095	9	112	762.878	1523.74	1524.75	1.23989
					(blank)							4	70.6	754.881	1507.75	1508.75	1.474
			3	(blank)	m7: Oxidation (+15.99)							3	55.5	508.922	1523.74	1524.75	1.66237
		TPGFTGADLQNLmNEAAILAAR	3	(blank)	m13: Oxidation (+15.99)							2	45.9	764.056	2289.15	2290.15	1.845
		TPGFTGADLQNLmNEAAILAARR	3	(blank)	m13: Oxidation (+15.99)							1	23.8	816.09	2445.25	2446.25	1.344
		VAEEVIFGQDNVTTGASSDFmQVSR	2	(blank)	m21: Oxidation (+15.99)							2	55.3	1352.13	2702.25	2703.26	0.226
			3	(blank)	m21: Oxidation (+15.99)							2	62	901.757	2702.25	2703.26	-0.4332
					(blank)							2	52.8	896.425	2686.25	2687.26	-0.1931
HORVU.MOREX.r3.UnG0754670.1,HORVU.MOREX.r3.UnG0768680.1	A0A218LN28 Photosystem I P700 chlorophyll a apoprotein A2 OS=Hordeum murinum OX=97361 GN=psaB PE=3 SV=1 | HORVU.MOREX.r3.UnG0755550.1 | HORVU.MOREX.r3.UnG0761700.1 | HORVU.MOREX.r3.UnG0764320.1 | HORVU.MOREX.r3.UnG0766360.1 | HORVU.MOREX.r3.UnG0767210.1 | HORVU.MOREX.r3.UnG0770080.1 | HORVU.MOREX.r3.UnG0770650.1 | HORVU.MOREX.r3.UnG0772350.1 | HORVU.MOREX.r3.UnG0774080.1 | HORVU.MOREX.r3.UnG0774960.1 | HORVU.MOREX.r3.UnG0776300.1 | HORVU.MOREX.r3.UnG0777450.1 | HORVU.MOREX.r3.UnG0779160.1 | HORVU.MOREX.r3.UnG0779920.1 | HORVU.MOREX.r3.UnG0780120.1 | HORVU.MOREX.r3.UnG0781200.1 | HORVU.MOREX.r3.UnG0781960.1 | HORVU.MOREX.r3.UnG0782720.1 | HORVU.MOREX.r3.UnG0784790.1 | HORVU.MOREX.r3.UnG0785130.1 | HORVU.MOREX.r3.UnG0785900.1 | HORVU.MOREX.r3.UnG0788090.1 | HORVU.MOREX.r3.UnG0788420.1 | HORVU.MOREX.r3.UnG0791660.1 | HORVU.MOREX.r3.UnG0791960.1 | HORVU.MOREX.r3.UnG0795230.1 | HORVU.MOREX.r3.UnG0796170.1 | HORVU.MOREX.r3.UnG0796950.1 | HORVU.MOREX.r3.UnG0797100.1 | HORVU.MOREX.r3.UnG0798440.1 | HORVU.MOREX.r3.UnG0798930.1 | HORVU.MOREX.r3.UnG0804280.1 | HORVU.MOREX.r3.UnG0805110.1 | HORVU.MOREX.r3.UnG0806050.1 | HORVU.MOREX.r3.UnG0806400.1 | HORVU.MOREX.r3.UnG0807010.1 | HORVU.MOREX.r3.UnG0807650.1 | HORVU.MOREX.r3.UnG0808300.1 | HORVU.MOREX.r3.UnG0809070.1 | HORVU.MOREX.r3.UnG0809360.1 | HORVU.MOREX.r3.UnG0809520.1 | HORVU.MOREX.r3.UnG0810690.1 | HORVU.MOREX.r3.UnG0811920.1 | HORVU.MOREX.r3.UnG0812010.1 | HORVU.MOREX.r3.UnG0812300.1 | HORVU.MOREX.r3.UnG0813350.1 | HORVU.MOREX.r3.UnG0816470.1	DFGYSFPcDGPGR	2	c8: Carbamidomethyl (+57.02)	(blank)							5	67.2	737.807	1473.6	1474.61	0.67806
		DKPVALSIVQAR	2	(blank)	(blank)							2	36.7	648.886	1295.76	1296.76	0.6987
			3	(blank)	(blank)	1	21	432.926	1295.76	1296.76	0.8313	2	47.7	432.926	1295.76	1296.76	-0.2282
		DYNPEQNEDNVLAR	2	(blank)	(blank)							6	67.6	838.88	1675.74	1676.75	0.510167
		FSQGLAQDPTTR	2	(blank)	(blank)	12	70.2	660.831	1319.65	1320.65	0.955983	18	61.9	660.832	1319.65	1320.65	1.3614
		FSQGLAQDPTTRR	2	(blank)	(blank)	1	27.8	738.882	1475.75	1476.76	0.5756	6	56.6	738.882	1475.75	1476.76	0.520488
			3	(blank)	(blank)	3	54.5	492.924	1475.75	1476.76	1.29073	11	40	492.924	1475.75	1476.76	1.31105
		GGAAGPVNIAYSGVYQWWYTIGLR	3	(blank)	(blank)							2	49	867.106	2598.3	2599.31	-1.755
		IWFGIATAHDFESHDDITEER	4	(blank)	(blank)							1	41.4	623.041	2488.13	2489.14	1.889
		LNHHLSGLFGVSSLAWTGHLVHVAIPASR	3	(blank)	(blank)							2	92.4	1026.23	3075.65	3076.66	0.8431
			4	(blank)	(blank)							2	83.5	769.921	3075.65	3076.66	0.5805
			5	(blank)	(blank)							2	70.7	616.138	3075.65	3076.66	-0.05849
		QILIEPIFAQWIQSAHGK	2	(blank)	(blank)							2	36.5	1040.07	2078.13	2079.14	0.05678
			3	(blank)	(blank)							4	80.8	693.719	2078.13	2079.14	1.4598
		RIWFGIATAHDFESHDDITEER	3	(blank)	(blank)							4	59.7	882.418	2644.23	2645.24	0.5608
			4	(blank)	(blank)							2	33.9	662.065	2644.23	2645.24	0.7523
		TNFGIGHSIKDLLEAHTPPGGR	2	(blank)	(blank)							2	58.6	1159.11	2316.2	2317.21	0.09669
			3	(blank)	(blank)							3	53.5	773.073	2316.2	2317.21	-0.0932
			4	(blank)	(blank)							2	29.2	580.057	2316.2	2317.21	0.7708
			5	(blank)	(blank)							1	23.7	464.247	2316.2	2317.21	-0.7099
		TPLANLIR	2	(blank)	(blank)	8	51.9	449.28	896.545	897.552	0.1176	17	51	449.28	896.545	897.552	0.699118
		TTYGFDILLSSTNGPAFNAGR	2	(blank)	(blank)							5	122	1101.55	2201.08	2202.08	1.05014
			3	(blank)	(blank)							6	95.6	734.7	2201.08	2202.08	1.687
		WKPSLSWFK	2	(blank)	(blank)	1	24	589.822	1177.63	1178.64	0.7619	2	20.5	589.822	1177.63	1178.64	1.074
			3	(blank)	(blank)	1	34.4	393.55	1177.63	1178.64	0.4141	5	46	393.551	1177.63	1178.64	1.14616
		WRDKPVALSIVQAR	2	(blank)	(blank)							2	33.4	819.976	1637.94	1638.94	0.04397
			3	(blank)	(blank)							2	54.3	546.987	1637.94	1638.94	0.6315
HORVU.MOREX.r3.UnG0781310.1	A0A090ARF9 Photosystem II CP43 reaction center protein (Fragment) OS=Triticum timopheevii OX=4570 GN=psbC PE=3 SV=1 | HORVU.MOREX.r3.UnG0795340.1 | HORVU.MOREX.r3.UnG0807760.1	APWLEPLRGPNGLDLSR	2	(blank)	(blank)							2	26.5	946.013	1890.01	1891.02	0.1185
			3	(blank)	(blank)							1	17.6	631.011	1890.01	1891.02	0.1106
		DIQPWQER	2	(blank)	(blank)							2	26.2	536.266	1070.52	1071.52	2.12
		DIQPWQERR	2	(blank)	(blank)							2	20.4	614.315	1226.62	1227.62	0.2395
		DQRLGANVGSAQGPTGLGK	2	(blank)	(blank)							2	75.4	913.481	1824.95	1825.95	1.061
			3	(blank)	(blank)							4	53.6	609.323	1824.95	1825.95	0.8204
		FWDLRAPWLEPLR	3	(blank)	(blank)							2	40.1	566.975	1697.9	1698.91	-0.2089
		GIDRDLEPVLYMNPLN	2	(blank)	m12: Oxidation (+15.99)	7	65.7	937.969	1873.92	1874.93	-0.312771	15	61.5	937.969	1873.92	1874.93	-0.322912
					(blank)	3	49.1	929.973	1857.93	1858.94	0.599133	5	47.2	929.973	1857.93	1858.94	1.32104
			3	(blank)	m12: Oxidation (+15.99)	4	41.9	625.649	1873.93	1874.93	0.5319	9	54.2	625.649	1873.93	1874.93	1.05236
					(blank)							2	26.3	620.318	1857.93	1858.94	1.33095
		GPNGLDLSR	2	(blank)	(blank)							2	63.7	464.746	927.477	928.485	-0.5212
		ITNLTLSPSVIFGYLLK	2	(blank)	(blank)							11	72.2	940.052	1878.09	1879.09	1.63975
			3	(blank)	(blank)							8	75.4	627.037	1878.09	1879.09	1.18033
		KITNLTLSPSVIFGYLLK	2	(blank)	(blank)							6	64.5	1004.1	2006.19	2007.19	2.00167
			3	(blank)	(blank)							9	57.4	669.736	2006.19	2007.19	1.66073
			4	(blank)	(blank)							2	44.8	502.553	2006.18	2007.19	0.286
		LGANVGSAQGPTGLGK	2	(blank)	(blank)	10	85.8	713.887	1425.76	1426.77	0.62632	18	84.4	713.887	1425.76	1426.77	0.607367
			3	(blank)	(blank)							2	34.5	476.26	1425.76	1426.77	1.002
		LINLSGK	2	(blank)	(blank)							3	33.3	372.735	743.455	744.462	0.695867
		RSAEYmTHAPLGSLNSVGGVATEINAVNYVSPR	3	(blank)	m6: Oxidation (+15.99)							2	100	1159.58	3475.71	3476.72	-1.027
			4	(blank)	m6: Oxidation (+15.99)							3	109	869.937	3475.72	3476.72	0.46154
		SAEYmTHAPLGSLNSVGGVATEINAVNYVSPR	3	(blank)	m5: Oxidation (+15.99)	6	93.3	1107.55	3319.62	3320.62	1.17467	15	93.3	1107.55	3319.62	3320.62	1.18984
					(blank)							2	104	1102.21	3303.62	3304.63	0.2327
			4	(blank)	m5: Oxidation (+15.99)							4	80.8	830.912	3319.62	3320.62	1.4838
			5	(blank)	m5: Oxidation (+15.99)							1	29.8	664.93	3319.62	3320.62	0.2485
		SPTGEVIFGGETmR	2	(blank)	m13: Oxidation (+15.99)	6	60.7	748.856	1495.7	1496.71	0.302667	18	73.5	748.857	1495.7	1496.71	1.40878
					(blank)	2	72.7	740.859	1479.7	1480.71	-0.07695	14	76.4	740.86	1479.71	1480.71	1.46563
			3	(blank)	m13: Oxidation (+15.99)							3	38.5	499.573	1495.7	1496.71	-0.2565
		SPTGEVIFGGETmRFWDLR	2	(blank)	m13: Oxidation (+15.99)							1	23.1	1107.54	2213.06	2214.07	-0.6942
			3	(blank)	m13: Oxidation (+15.99)							4	39.1	738.695	2213.06	2214.07	1.864
HORVU.MOREX.r3.UnG0808370.1	P00828 ATP synthase subunit beta chloroplastic OS=Hordeum vulgare OX=4513 GN=atpB PE=3 SV=2	AHGGVSVFGGVGER	2	(blank)	(blank)	2	61.7	664.839	1327.66	1328.67	0.6864	12	80.4	664.84	1327.66	1328.67	1.05355
			3	(blank)	(blank)	2	44.3	443.562	1327.66	1328.67	0.1476	10	53	443.562	1327.66	1328.67	0.43746
		AITLEEENK	2	(blank)	(blank)							2	37.2	523.773	1045.53	1046.54	1.751
		AITLEEENKSQK	2	(blank)	(blank)	11	70.7	695.365	1388.72	1389.72	0.585118	20	73.2	695.365	1388.72	1389.72	0.96397
			3	(blank)	(blank)	5	37.7	463.912	1388.72	1389.72	0.352529	9	41.4	463.913	1388.72	1389.72	0.58314
		AVAmSATDGLmR	2	(blank)	m11: Oxidation (+15.99)	6	66.1	619.797	1237.58	1238.59	0.31143	15	76	619.798	1237.58	1238.59	1.63225
					m4: Oxidation (+15.99), m11: Oxidation (+15.99)	8	59.5	627.795	1253.58	1254.58	1.38503	25	65.3	627.795	1253.58	1254.58	1.07499
					(blank)	2	66.7	611.8	1221.59	1222.59	0.517	10	68.4	611.8	1221.59	1222.59	1.35528
			3	(blank)	m4: Oxidation (+15.99), m11: Oxidation (+15.99)							2	26.8	418.865	1253.57	1254.58	-1.008
		AVAmSATDGLmRGmEVIDTGAPLSVPVGGATLGR	3	(blank)	m11: Oxidation (+15.99)							1	50.1	1106.23	3315.67	3316.67	0.663
					m11: Oxidation (+15.99), m14: Oxidation (+15.99)							3	48.7	1111.56	3331.66	3332.67	-0.122067
					m14: Oxidation (+15.99)							1	64.6	1106.23	3315.67	3316.67	0.663
					m4: Oxidation (+15.99), m11: Oxidation (+15.99)							2	36.7	1111.56	3331.66	3332.67	0.2442
					m4: Oxidation (+15.99), m11: Oxidation (+15.99), m14: Oxidation (+15.99)	3	54.9	1116.89	3347.65	3348.66	0.121267	12	80.8	1116.89	3347.66	3348.66	0.941567
					m4: Oxidation (+15.99), m14: Oxidation (+15.99)	2	51	1111.56	3331.66	3332.67	1.233	1	54.5	1111.56	3331.66	3332.67	-0.8546
			4	(blank)	m11: Oxidation (+15.99)							2	45	829.925	3315.67	3316.67	2.371
					m11: Oxidation (+15.99), m14: Oxidation (+15.99)							2	69.7	833.923	3331.66	3332.67	0.99125
					m4: Oxidation (+15.99), m11: Oxidation (+15.99), m14: Oxidation (+15.99)	7	46.3	837.921	3347.65	3348.66	0.562229	12	65.2	837.922	3347.66	3348.66	1.515
					m4: Oxidation (+15.99), m14: Oxidation (+15.99)							3	42.3	833.923	3331.66	3332.67	1.4675
			5	(blank)	m4: Oxidation (+15.99), m11: Oxidation (+15.99), m14: Oxidation (+15.99)							1	32.3	670.539	3347.66	3348.66	1.371
		DTADKQINVTcEVQQLLGNNR	2	c11: Carbamidomethyl (+57.02)	(blank)							2	121	1208.6	2415.19	2416.19	1.902
			3	c11: Carbamidomethyl (+57.02)	(blank)	1	33	806.068	2415.18	2416.19	0.4063	8	76.8	806.069	2415.18	2416.19	1.05068
		DVNKQDVLLFIDNIFR	2	(blank)	(blank)							2	50.1	975.029	1948.04	1949.05	0.511
			3	(blank)	(blank)							2	38.4	650.356	1948.04	1949.05	1.381
		EGNDLYmEmK	2	(blank)	m7: Oxidation (+15.99), m9: Oxidation (+15.99)							4	61.8	631.258	1260.5	1261.51	0.38844
		EGNDLYmEmKESGVINEK	2	(blank)	m7: Oxidation (+15.99), m9: Oxidation (+15.99)							2	40.4	1059.47	2116.93	2117.94	0.4797
			3	(blank)	m7: Oxidation (+15.99), m9: Oxidation (+15.99)							6	60.5	706.652	2116.93	2117.94	2.11684
					(blank)							2	35.7	695.989	2084.95	2085.95	3.272
		ELQDIIAILGLDELSEEDRLTVAR	3	(blank)	(blank)							2	31.1	904.487	2710.44	2711.45	-0.3441
		ESGVINEKNIEESK	2	(blank)	(blank)							2	78.7	788.397	1574.78	1575.79	0.4874
			3	(blank)	(blank)							2	45.2	525.934	1574.78	1575.79	0.80845
		FLSQPFFVAEVFTGSPGK	2	(blank)	(blank)	10	57.5	979.507	1957	1958.01	0.35472	8	72.2	979.508	1957	1958.01	1.50798
			3	(blank)	(blank)	10	56.3	653.341	1957	1958.01	0.81562	8	56.3	653.341	1957	1958.01	1.79725
		FVQAGSEVSALLGR	2	(blank)	(blank)	4	57.3	717.391	1432.77	1433.77	0.56845	12	89.2	717.392	1432.77	1433.77	0.92355
			3	(blank)	(blank)	2	35.7	478.597	1432.77	1433.77	1.346	10	94.4	478.597	1432.77	1433.77	0.66394
		FVQAGSEVSALLGRmPSAVGYQPTLSTEmGSLQER	4	(blank)	m15: Oxidation (+15.99), m29: Oxidation (+15.99)							4	47.8	932.963	3727.82	3728.83	0.9482
		GFQLILSGELDGLPEQAFYLVGNIDEASTK	3	(blank)	(blank)							4	82.3	1075.55	3223.64	3224.64	2.9675
		GGKIGLFGGAGVGK	2	(blank)	(blank)							6	73.1	609.354	1216.69	1217.7	0.568867
			3	(blank)	(blank)	1	27.4	406.572	1216.69	1217.7	-0.4015	6	49.4	406.572	1216.69	1217.7	1.12663
		GIYPAVDPLDSTSTMLQPR	2	(blank)	m15: Oxidation (+15.99)	6	71.7	1039.02	2076.02	2077.03	0.0149667	21	93.3	1039.02	2076.02	2077.03	1.21253
					(blank)	5	73.8	1031.02	2060.03	2061.03	0.699	10	94.1	1031.02	2060.03	2061.03	0.93568
			3	(blank)	m15: Oxidation (+15.99)	11	78.9	693.014	2076.02	2077.03	-0.0151818	17	97.2	693.015	2076.02	2077.03	1.06641
					(blank)	7	82.2	687.683	2060.03	2061.03	0.921443	11	79.4	687.683	2060.03	2061.03	1.39932
			4	(blank)	m15: Oxidation (+15.99)							1	42.8	520.013	2076.02	2077.03	0.4136
		GLASKGIYPAVDPLDSTSTmLQPR	3	(blank)	m20: Oxidation (+15.99)	1	30.1	845.104	2532.29	2533.3	0.7354	6	71.4	845.104	2532.29	2533.3	0.663117
					(blank)							1	35.9	839.773	2516.3	2517.3	0.4175
		GmEVIDTGAPLSVPVGGATLGR	2	(blank)	m2: Oxidation (+15.99)	7	111	1057.05	2112.09	2113.1	-0.556656	13	124	1057.05	2112.09	2113.1	0.828177
					(blank)	5	97.5	1049.05	2096.09	2097.1	-0.10564	14	114	1049.06	2096.1	2097.1	0.822514
			3	(blank)	m2: Oxidation (+15.99)	8	53.1	705.037	2112.09	2113.1	0.43185	14	62.6	705.038	2112.09	2113.1	1.38651
					(blank)	2	50.6	699.706	2096.1	2097.1	1.216	13	58.6	699.706	2096.1	2097.1	1.51772
		GSITSIQAVYVPADDLTDPAPATTFAHLDATTVLSR	3	(blank)	(blank)							5	97.2	1238.97	3713.89	3714.89	2.2936
			4	(blank)	(blank)							3	64.2	929.478	3713.88	3714.89	1.4652
		IDQIIGPVLDVTFPPGK	3	(blank)	(blank)							6	64.9	603.678	1808.01	1809.02	2.194
		IDQIIGPVLDVTFPPGKLPYIYNALVVQSR	2	(blank)	(blank)							1	15.5	1663.42	3324.84	3325.86	-4.14
			3	(blank)	(blank)							7	86.8	1109.29	3324.86	3325.86	2.09346
			4	(blank)	(blank)							8	83.3	832.222	3324.86	3325.86	2.38587
		IFNVLGEPVDNLGPVDSSATFPIHR	2	(blank)	(blank)							6	97.6	1347.7	2693.38	2694.39	1.22167
			3	(blank)	(blank)	12	99.4	898.802	2693.38	2694.39	0.633767	33	99.9	898.802	2693.38	2694.39	0.609468
			4	(blank)	(blank)	2	44.5	674.355	2693.39	2694.39	3.25	7	75.8	674.353	2693.38	2694.39	1.14073
			5	(blank)	(blank)							2	63.6	539.684	2693.38	2694.39	0.5734
		IGLFGGAGVGK	2	(blank)	(blank)	8	49.2	488.285	974.555	975.562	0.0897425	20	51.4	488.285	974.556	975.562	0.6428
		IGLFGGAGVGKTVLIMELINNIAK	3	(blank)	m16: Oxidation (+15.99)							6	77.9	815.471	2443.39	2444.39	0.96231
					(blank)							4	63.5	810.139	2427.4	2428.4	1.60195
		IVGNEHYETAQR	2	(blank)	(blank)	11	75.7	708.848	1415.68	1416.69	0.942155	26	94.4	708.848	1415.68	1416.69	1.41899
			3	(blank)	(blank)	5	57.4	472.901	1415.68	1416.69	0.5245	11	61.3	472.901	1415.68	1416.69	0.8574
		IVGNEHYETAQRVK	2	(blank)	(blank)							2	29.8	822.428	1642.84	1643.85	-0.3102
			3	(blank)	(blank)							4	32.2	548.622	1642.85	1643.85	1.45442
		KGSITSIQAVYVPADDLTDPAPATTFAHLDATTVLSR	3	(blank)	(blank)	2	42.3	1281.67	3841.98	3842.98	1.746	10	106	1281.67	3841.98	3842.98	1.72672
			4	(blank)	(blank)	7	47.2	961.502	3841.98	3842.98	0.8918	13	80.2	961.502	3841.98	3842.98	1.39924
			5	(blank)	(blank)							3	65.9	769.403	3841.98	3842.98	0.833933
			6	(blank)	(blank)							1	57.4	641.338	3841.98	3842.98	2.261
		LPYIYNALVVQSR	2	(blank)	(blank)							2	88.4	768.434	1534.85	1535.86	1.93
			3	(blank)	(blank)							2	45.9	512.625	1534.85	1535.86	1.326
		LSIFETGIK	2	(blank)	(blank)							4	44.2	504.292	1006.57	1007.58	0.27595
		LSIFETGIKVVDLLAPYR	3	(blank)	(blank)							2	49.5	678.726	2033.16	2034.16	0.2817
		MPSAVGYQPTLSTEMGSLQER	2	(blank)	m1: Oxidation (+15.99)	2	57.1	1149.54	2297.07	2298.07	0.1092	7	88.8	1149.54	2297.07	2298.07	0.306043
					m1: Oxidation (+15.99), m15: Oxidation (+15.99)	2	35.4	1157.54	2313.06	2314.07	-0.385	8	101	1157.54	2313.06	2314.07	0.643875
					m15: Oxidation (+15.99)	2	55	1149.54	2297.07	2298.07	0.3216	7	106	1149.54	2297.07	2298.07	0.564143
					(blank)	2	98.7	1141.54	2281.07	2282.08	0.02106	7	89.7	1141.54	2281.07	2282.08	0.540229
			3	(blank)	m1: Oxidation (+15.99)							11	74.4	766.697	2297.07	2298.07	1.48671
					m1: Oxidation (+15.99), m15: Oxidation (+15.99)	7	78	772.028	2313.06	2314.07	0.634629	16	86	772.029	2313.06	2314.07	0.997537
					m15: Oxidation (+15.99)	2	74.1	766.697	2297.07	2298.07	0.8198	15	76.7	766.697	2297.07	2298.07	1.43683
					(blank)	2	63.7	761.365	2281.07	2282.08	0.8707	11	81.9	761.366	2281.08	2282.08	1.29404
		mPSAVGYQPTLSTEmGSLQERIASTK	3	(blank)	m1: Oxidation (+15.99), m15: Oxidation (+15.99)							1	25.7	938.794	2813.36	2814.37	0.3941
		mRTNPTTSRPGVSTSEEK	3	(blank)	m1: Oxidation (+15.99)							1	16.1	665.326	1992.95	1993.96	0.6385
		mRVGLTALTmAEYFR	3	(blank)	m1: Oxidation (+15.99), m10: Oxidation (+15.99)							2	46.4	597.636	1789.89	1790.89	0.296
		NIEESKVALVYGQmNEPPGAR	2	(blank)	m14: Oxidation (+15.99)							2	85.9	1159.58	2317.15	2318.14	3.44
			3	(blank)	m14: Oxidation (+15.99)	4	41.9	773.388	2317.14	2318.14	2.6585	13	69.2	773.387	2317.14	2318.14	0.972031
					(blank)	2	59.1	768.055	2301.14	2302.15	-0.1016	10	73.1	768.056	2301.15	2302.15	1.10672
		QDVLLFIDNIFR	2	(blank)	(blank)							2	36.8	746.912	1491.81	1492.82	0.5185
		RTNPTTSRPGVSTSEEK	2	(blank)	(blank)							2	34.5	923.966	1845.92	1846.93	-0.3216
			3	(blank)	(blank)							2	30.7	616.313	1845.92	1846.93	-0.0644
		SAPAFIELDTK	2	(blank)	(blank)							3	71.1	596.317	1190.62	1191.63	1.25867
		SAPAFIELDTKLSIFETGIK	2	(blank)	(blank)							4	90.7	1090.6	2179.18	2180.19	1.28
			3	(blank)	(blank)							6	80.2	727.401	2179.18	2180.19	1.3299
		STGRIDQIIGPVLDVTFPPGK	3	(blank)	(blank)							2	25.5	737.412	2209.21	2210.22	1.589
		TNPTTSRPGVSTSEEK	2	(blank)	(blank)	4	59.5	845.916	1689.82	1690.82	-0.11885	10	75.2	845.916	1689.82	1690.82	0.631984
			3	(blank)	(blank)	1	24.3	564.28	1689.82	1690.82	1.136	5	36	564.28	1689.82	1690.82	0.70308
		TNPTTSRPGVSTSEEKSTGR	2	(blank)	(blank)							2	20.9	1046.52	2091.02	2092.03	0.5899
			3	(blank)	(blank)							5	58.3	698.014	2091.02	2092.03	0.193242
			4	(blank)	(blank)							1	19.5	523.762	2091.02	2092.03	-0.1807
		TREGNDLYMEmK	2	(blank)	m11: Oxidation (+15.99)							2	16.6	751.835	1501.65	1502.66	0.3161
					m9: Oxidation (+15.99)							1	23.4	751.835	1501.66	1502.66	1.047
					m9: Oxidation (+15.99), m11: Oxidation (+15.99)							4	39.1	759.832	1517.65	1518.66	0.08365
			3	(blank)	m9: Oxidation (+15.99), m11: Oxidation (+15.99)							4	31.2	506.891	1517.65	1518.66	0.467
		TVLImELINNIAK	2	(blank)	m5: Oxidation (+15.99)	5	59.1	744.43	1486.84	1487.85	1.0694	53	79.8	744.43	1486.85	1487.85	1.52881
					(blank)	1	26.9	736.431	1470.85	1471.86	-0.2011	16	76.2	736.433	1470.85	1471.86	1.82627
			3	(blank)	m5: Oxidation (+15.99)							6	50.2	496.622	1486.84	1487.85	0.318033
					(blank)							4	61.4	491.291	1470.85	1471.86	1.915
		VALVYGQmNEPPGAR	2	(blank)	m8: Oxidation (+15.99)	4	56	809.407	1616.8	1617.81	1.24945	19	72.9	809.407	1616.8	1617.81	1.13222
					(blank)	2	65.5	801.409	1600.8	1601.81	0.4121	8	82.1	801.41	1600.81	1601.81	1.49755
			3	(blank)	m8: Oxidation (+15.99)							4	28.6	539.94	1616.8	1617.81	-0.4002
		VGLTALTmAEYFR	2	(blank)	m8: Oxidation (+15.99)							3	78.2	744.382	1486.75	1487.76	0.0509
					(blank)							3	57.9	736.386	1470.76	1471.76	1.90433
		VKETLQR	2	(blank)	(blank)							3	44.9	437.261	872.508	873.515	-0.3243
		VRAVAmSATDGLmR	2	(blank)	m6: Oxidation (+15.99), m13: Oxidation (+15.99)							2	23.1	755.379	1508.74	1509.75	-0.005272
		VVDLLAPYR	2	(blank)	(blank)	2	42.6	523.306	1044.6	1045.6	0.7269	10	50.3	523.306	1044.6	1045.6	1.12403
		VVDLLAPYRR	2	(blank)	(blank)							4	44.2	601.357	1200.7	1201.71	0.8149
			3	(blank)	(blank)	2	37.9	401.24	1200.7	1201.71	0.3729	6	44.2	401.24	1200.7	1201.71	0.397393
		YKELQDIIAILGLDELSEEDR	3	(blank)	(blank)							2	44.8	821.427	2461.26	2462.27	0.1113

### Sheet: Sheet1
Accession	Description	Peptide sequence	Peptide count
HORVU.MOREX.r3.2HG0164110.1	HMA	GAPQAmADPGAPEVR	9
		GVTAVSVNPK	2
		KAPAGFVR	2
		VTVTGFVEPSK	4
HORVU.MOREX.r3.3HG0267040.1	HMA	KAPAGFVR	2
